# Comprehensive evolution and molecular characteristics of a large number of SARS-CoV-2 genomes revealed its epidemic trend and possible origins

**DOI:** 10.1101/2020.04.24.058933

**Authors:** Yunmeng Bai, Dawei Jiang, Jerome R Lon, Xiaoshi Chen, Meiling Hu, Shudai Lin, Zixi Chen, Xiaoning Wang, Yuhuan Meng, Hongli Du

## Abstract

**Objectives:** To reveal epidemic trend and possible origins of SARS-CoV-2 by exploring its evolution and molecular characteristics based on a large number of genomes since it has infected millions of people and spread quickly all over the world.

**Methods:** Various evolution analysis methods were employed.

**Results:** The estimated Ka/Ks ratio of SARS-CoV-2 is 1.008 or 1.094 based on 622 or 3624 SARS-CoV-2 genomes, and the time to the most recent common ancestor (tMRCA) was inferred in late September 2019. Further 9 key specific sites of highly linkage and four major haplotypes H1, H2, H3 and H4 were found. The Ka/Ks, detected population size and development trends of each major haplotype showed H3 and H4 subgroups were going through a purify evolution and almost disappeared after detection, indicating H3 and H4 might have existed for a long time, while H1 and H2 subgroups were going through a near neutral or neutral evolution and globally increased with time. Notably the frequency of H1 was generally high in Europe and correlated to death rate (r>0.37).

**Conclusions:** In this study, the evolution and molecular characteristics of more than 16000 genomic sequences provided a new perspective for revealing epidemiology of SARS-CoV-2.

## Supplementary material for "Comprehensive evolution and molecular characteristics of a large number of SARS-CoV-2 genomes revealed its epidemic trend and possible origins": Table S1

### Sheet: sequences
Virus name	Accession ID	Data source	Related ID	Host	Collection date	Location
hCov-19/Netherlands/NoordBrabant/67/2020	EPI_ISL_415523	GISAID			2020	Europe / Netherlands / Noord Brabant
hCov-19/Netherlands/NoordBrabant/66/2020	EPI_ISL_415522	GISAID			2020	Europe / Netherlands / Noord Brabant
hCov-19/Netherlands/NoordBrabant/65/2020	EPI_ISL_415521	GISAID			2020	Europe / Netherlands / Noord Brabant
hCov-19/Netherlands/NoordBrabant/64/2020	EPI_ISL_415520	GISAID			2020	Europe / Netherlands / Noord Brabant
hCov-19/Netherlands/NoordBrabant/63/2020	EPI_ISL_415519	GISAID			2020	Europe / Netherlands / Noord Brabant
hCov-19/Netherlands/NoordBrabant/62/2020	EPI_ISL_415518	GISAID			2020	Europe / Netherlands / Noord Brabant
hCov-19/Netherlands/NoordBrabant/61/2020	EPI_ISL_415517	GISAID			2020	Europe / Netherlands / Noord Brabant
hCov-19/Netherlands/NoordBrabant/53/2020	EPI_ISL_415509	GISAID			2020	Europe / Netherlands / Noord Brabant
hCov-19/Netherlands/NoordBrabant/51/2020	EPI_ISL_415507	GISAID			2020	Europe / Netherlands / Noord Brabant
hCov-19/Netherlands/NoordBrabant/41/2020	EPI_ISL_415499	GISAID			2020	Europe / Netherlands / Noord Brabant
hCov-19/Netherlands/NA/5/2020	EPI_ISL_415494	GISAID			2020	Europe / Netherlands
hCov-19/Netherlands/NA/4/2020	EPI_ISL_415493	GISAID			2020	Europe / Netherlands
hCoV-19/Netherlands/Limburg/7/2020	EPI_ISL_415464	GISAID			2020	Europe / Netherlands / Limburg
hCoV-19/Netherlands/Tilburg_/2020	EPI_ISL_413585	GISAID			2020	Europe / Netherlands / Tilburg
hCoV-19/Netherlands/Coevorden_1363618/2020	EPI_ISL_413567	GISAID			2020	Europe / Netherlands / Coevorden
hCoV-19/USA/CA-CDPH-UC1/2020	EPI_ISL_413557	GISAID			2020	North America / USA / California / Sonoma County
TKYE6182_2020	LC529905	GenBank	EPI_ISL_414511	Homo sapiens	2020-01	Japan
SNU01	MT039890	GenBank	EPI_ISL_411929	Homo sapiens	2020-01	South Korea
hCoV-19/China/WF0004/2020	EPI_ISL_413694	GISAID			2020-01	Asia / China
hCoV-19/China/WF0003/2020	EPI_ISL_413693	GISAID			2020-01	Asia / China
hCoV-19/China/WF0002/2020	EPI_ISL_413692	GISAID			2020-01	Asia / China
hCoV-19/China/WF0001/2020	EPI_ISL_413691	GISAID			2020-01	Asia / China
hCoV-19/China/WF0029/2020	EPI_ISL_413809	GISAID			2020-02	Asia / China
hCoV-19/China/WF0028/2020	EPI_ISL_413791	GISAID			2020-02	Asia / China
hCoV-19/China/WF0026/2020	EPI_ISL_413761	GISAID			2020-02	Asia / China
hCoV-19/China/WF0024/2020	EPI_ISL_413753	GISAID			2020-02	Asia / China
hCoV-19/China/WF0023/2020	EPI_ISL_413752	GISAID			2020-02	Asia / China
hCoV-19/China/WF0021/2020	EPI_ISL_413751	GISAID			2020-02	Asia / China
hCoV-19/China/WF0020/2020	EPI_ISL_413750	GISAID			2020-02	Asia / China
hCoV-19/China/WF0019/2020	EPI_ISL_413749	GISAID			2020-02	Asia / China
hCoV-19/China/WF0018/2020	EPI_ISL_413748	GISAID			2020-02	Asia / China
hCoV-19/China/WF0016/2020	EPI_ISL_413746	GISAID			2020-02	Asia / China
hCoV-19/China/WF0015/2020	EPI_ISL_413729	GISAID			2020-02	Asia / China
hCoV-19/China/WF0014/2020	EPI_ISL_413711	GISAID			2020-02	Asia / China
hCoV-19/China/WF0012/2020	EPI_ISL_413697	GISAID			2020-02	Asia / China
hCoV-19/Netherlands/NoordBrabant_34/2020	EPI_ISL_414543	GISAID			2020-03	Europe / Netherlands / Noord Brabant
hCoV-19/Netherlands/NoordBrabant_33/2020	EPI_ISL_414542	GISAID			2020-03	Europe / Netherlands / Noord Brabant
hCoV-19/Wuhan/HBCDC-HB-04/2019	EPI_ISL_412900	GISAID			2019-12-30	Asia / China / Hubei / Wuhan
hCoV-19/Henan/IVDC-HeN-002/2020	EPI_ISL_408487	GISAID			2020-01-20	Asia / China / Henan / Zhengzhou
hCoV-19/Shanghai/IVDC-SH-001/2020	EPI_ISL_408483	GISAID			2020-01-20	Asia / China / Shanghai
hCoV-19/Shandong/LY002/2020	EPI_ISL_414935	GISAID			2020-01-21	Asia / China / Shandong
hCoV-19/Shandong/LY001/2020	EPI_ISL_414934	GISAID			2020-01-21	Asia / China / Shandong
hCoV-19/Shandong/LY003/2020	EPI_ISL_414936	GISAID			2020-01-23	Asia / China / Shandong
hCoV-19/Australia/VIC02/2020	EPI_ISL_416410	GISAID			2020-01-24	Oceania / Australia / Victoria / Melbourne
hCoV-19/Shandong/LY006/2020	EPI_ISL_414939	GISAID			2020-01-25	Asia / China / Shandong
hCoV-19/Shandong/LY004/2020	EPI_ISL_414937	GISAID			2020-01-26	Asia / China / Shandong
hCoV-19/China/Shanghai/SH0014	EPI_ISL_416327	GISAID			2020-01-28	Asia / China / Shanghai
BetaCoV/Finland/1/2020	MT020781	GenBank	EPI_ISL_407079	Homo sapiens	2020-01-29	Finland / Lapland
hCoV-19/China/Shanghai/SH0041	EPI_ISL_416350	GISAID			2020-01-29	Asia / China / Shanghai
hCoV-19/Guangdong/2020XN4291-P0038/2020	EPI_ISL_413889	GISAID			2020-01-30	Asia / China / Guangdong
hCoV-19/Guangdong/2020XN4239-P0034/2020	EPI_ISL_413888	GISAID			2020-01-30	Asia / China / Guangdong
hCoV-19/Guangdong/2020XN4433-P0040/2020	EPI_ISL_413852	GISAID			2020-01-30	Asia / China / Guangdong
hCoV-19/Guangdong/2020XN4373-P0039/2020	EPI_ISL_413851	GISAID			2020-01-30	Asia / China / Guangdong
hCoV-19/China/Shanghai/SH0022	EPI_ISL_416331	GISAID			2020-01-30	Asia / China / Shanghai
hCoV-19/China/Shanghai/SH0035	EPI_ISL_416344	GISAID			2020-01-30	Asia / China / Shanghai
hCoV-19/China/Shanghai/SH0037	EPI_ISL_416346	GISAID			2020-01-30	Asia / China / Shanghai
hCoV-19/China/Shanghai/SH0040	EPI_ISL_416349	GISAID			2020-01-30	Asia / China / Shanghai
hCoV-19/China/Shanghai/SH0075	EPI_ISL_416378	GISAID			2020-01-30	Asia / China / Shanghai
hCoV-19/China/Shanghai/SH0085	EPI_ISL_416385	GISAID			2020-01-30	Asia / China / Shanghai
hCoV-19/Guangdong/2020XN4276-P0037/2020	EPI_ISL_413859	GISAID			2020-01-31	Asia / China / Guangdong
hCoV-19/China/Shanghai/SH0086	EPI_ISL_416386	GISAID			2020-01-31	Asia / China / Shanghai
hCoV-19/Guangdong/GD2020085-P0043/2020	EPI_ISL_413887	GISAID			2020-02-01	Asia / China / Guangdong
hCoV-19/Guangdong/GD2020012-P0022/2020	EPI_ISL_413886	GISAID			2020-02-01	Asia / China / Guangdong
hCoV-19/Guangdong/GD2020016-P0011/2020	EPI_ISL_413885	GISAID			2020-02-01	Asia / China / Guangdong
hCoV-19/Guangdong/GD2020115-P0009/2020	EPI_ISL_413884	GISAID			2020-02-01	Asia / China / Guangdong
hCoV-19/Guangdong/GD2020086-P0021/2020	EPI_ISL_413862	GISAID			2020-02-01	Asia / China / Guangdong
hCoV-19/China/Shanghai/SH0017	EPI_ISL_416328	GISAID			2020-02-01	Asia / China / Shanghai
hCoV-19/China/Shanghai/SH0020	EPI_ISL_416329	GISAID			2020-02-01	Asia / China / Shanghai
hCoV-19/China/Shanghai/SH0048	EPI_ISL_416356	GISAID			2020-02-01	Asia / China / Shanghai
hCoV-19/China/Shanghai/SH0049	EPI_ISL_416357	GISAID			2020-02-01	Asia / China / Shanghai
hCoV-19/China/Shanghai/SH0052	EPI_ISL_416360	GISAID			2020-02-01	Asia / China / Shanghai
hCoV-19/China/Shanghai/SH0072	EPI_ISL_416375	GISAID			2020-02-01	Asia / China / Shanghai
hCoV-19/China/Shanghai/SH0081	EPI_ISL_416383	GISAID			2020-02-01	Asia / China / Shanghai
hCoV-19/Guangdong/GD2020134-P0031/2020	EPI_ISL_413883	GISAID			2020-02-02	Asia / China / Guangdong
hCoV-19/Guangdong/GD2020139-P0007/2020	EPI_ISL_413882	GISAID			2020-02-02	Asia / China / Guangdong
hCoV-19/China/Shanghai/SH0098	EPI_ISL_416391	GISAID			2020-02-02	Asia / China / Shanghai
hCoV-19/China/Shanghai/SH0100	EPI_ISL_416392	GISAID			2020-02-02	Asia / China / Shanghai
hCoV-19/China/Shanghai/SH0112	EPI_ISL_416400	GISAID			2020-02-02	Asia / China / Shanghai
hCoV-19/China/Shanghai/SH0034	EPI_ISL_416343	GISAID			2020-02-04	Asia / China / Shanghai
hCoV-19/China/Shanghai/SH0036	EPI_ISL_416345	GISAID			2020-02-04	Asia / China / Shanghai
hCoV-19/China/Shanghai/SH0045	EPI_ISL_416354	GISAID			2020-02-04	Asia / China / Shanghai
hCoV-19/China/Shanghai/SH0083	EPI_ISL_416384	GISAID			2020-02-04	Asia / China / Shanghai
hCoV-19/Guangdong/GDSZ202009-P0032/2020	EPI_ISL_413881	GISAID			2020-02-05	Asia / China / Guangdong
hCoV-19/Guangdong/GD2020227-P0029/2020	EPI_ISL_413880	GISAID			2020-02-05	Asia / China / Guangdong
hCoV-19/Guangdong/GDSZ202004-P0004/2020	EPI_ISL_413879	GISAID			2020-02-05	Asia / China / Guangdong
hCoV-19/Guangdong/GDSZ202015-P0019/2020	EPI_ISL_413867	GISAID			2020-02-05	Asia / China / Guangdong
hCoV-19/Guangdong/GDSZ202008-P0020/2020	EPI_ISL_413866	GISAID			2020-02-05	Asia / China / Guangdong
hCoV-19/Guangdong/GDSZ202013-P0014/2020	EPI_ISL_413865	GISAID			2020-02-05	Asia / China / Guangdong
hCoV-19/China/Shanghai/SH0050	EPI_ISL_416358	GISAID			2020-02-05	Asia / China / Shanghai
hCoV-19/China/Shanghai/SH0065	EPI_ISL_416368	GISAID			2020-02-05	Asia / China / Shanghai
hCoV-19/China/Shanghai/SH0066	EPI_ISL_416369	GISAID			2020-02-05	Asia / China / Shanghai
hCoV-19/China/Shanghai/SH0068	EPI_ISL_416371	GISAID			2020-02-05	Asia / China / Shanghai
hCoV-19/China/Shanghai/SH0091	EPI_ISL_416388	GISAID			2020-02-05	Asia / China / Shanghai
hCoV-19/China/Shanghai/SH0038	EPI_ISL_416347	GISAID			2020-02-06	Asia / China / Shanghai
hCoV-19/China/Shanghai/SH0039	EPI_ISL_416348	GISAID			2020-02-06	Asia / China / Shanghai
hCoV-19/China/Shanghai/SH0042	EPI_ISL_416351	GISAID			2020-02-06	Asia / China / Shanghai
hCoV-19/China/Shanghai/SH0051	EPI_ISL_416359	GISAID			2020-02-06	Asia / China / Shanghai
hCoV-19/Guangdong/GD2020233-P0027/2020	EPI_ISL_413856	GISAID			2020-02-07	Asia / China / Guangdong
hCoV-19/Guangdong/GD2020234-P0023/2020	EPI_ISL_413855	GISAID			2020-02-07	Asia / China / Guangdong
hCoV-19/Wuhan/WH05/2020	EPI_ISL_408978	GISAID			2020-02-07	Asia / China / Hubei / Wuhan
hCoV-19/China/Shanghai/SH0071	EPI_ISL_416374	GISAID			2020-02-07	Asia / China / Shanghai
hCoV-19/France/RA739/2020	EPI_ISL_410486	GISAID			2020-02-08	Europe / France / Rhone-Alpes / Contamines
hCoV-19/China/Shanghai/SH0056	EPI_ISL_416364	GISAID			2020-02-08	Asia / China / Shanghai
hCoV-19/Guangdong/GD2020258-P0018/2020	EPI_ISL_413878	GISAID			2020-02-09	Asia / China / Guangdong
hCoV-19/Guangdong/GD2020241-P0013/2020	EPI_ISL_413877	GISAID			2020-02-09	Asia / China / Guangdong
hCoV-19/China/Shanghai/SH0104	EPI_ISL_416395	GISAID			2020-02-09	Asia / China / Shanghai
hCoV-19/Hong Kong/case49_VM20002508/2020	EPI_ISL_414567	GISAID			2020-02-10	Asia / Hong Kong
hCoV-19/Guangdong/GDFS2020056-P0044/2020	EPI_ISL_413876	GISAID			2020-02-10	Asia / China / Guangdong
hCoV-19/Guangdong/GDFS2020052-P0025/2020	EPI_ISL_413875	GISAID			2020-02-10	Asia / China / Guangdong
hCoV-19/Guangdong/GDFS2020054-P0005/2020	EPI_ISL_413850	GISAID			2020-02-10	Asia / China / Guangdong
hCoV-19/China/Shanghai/SH0106	EPI_ISL_416396	GISAID			2020-02-10	Asia / China / Shanghai
hCoV-19/Guangdong/GDFS2020127-P0026/2020	EPI_ISL_413874	GISAID			2020-02-12	Asia / China / Guangdong
hCoV-19/China/Shanghai/SH0127	EPI_ISL_416408	GISAID			2020-02-12	Asia / China / Shanghai
hCoV-19/Canada/BC_37_0-2/2020	EPI_ISL_412965	GISAID			2020-02-16	North America / Canada / British Columbia
hCoV-19/Canada/BC_69243/2020	EPI_ISL_415577	GISAID			2020-02-20	North America / Canada / British Columbia
hCoV-19/Netherlands/Berlicum_1363564/2020	EPI_ISL_413565	GISAID			2020-02-24	Europe / Netherlands / Berlicum
hCoV-19/USA/WA-S7/2020	EPI_ISL_416462	GISAID			2020-02-24	North America / USA / Washington
hCoV-19/USA/WA-S8/2020	EPI_ISL_416463	GISAID			2020-02-24	North America / USA / Washington / King County
hCoV-19/Finland/FIN-25/2020	EPI_ISL_412971	GISAID			2020-02-25	Europe / Finland / Helsinki
hCoV-19/Brazil/SPBR-01/2020	EPI_ISL_412964	GISAID			2020-02-25	South America / Brazil / Sao Paulo / Sao Paulo
hCoV-19/Northern Ireland/HSCNI01/2020	EPI_ISL_414949	GISAID			2020-02-26	Europe / United Kingdom / Northern Ireland
hCoV-19/Germany/NRW-05/2020	EPI_ISL_414504	GISAID			2020-02-26	Europe / Germany / North Rhine Westphalia / Heinsberg District
hCoV-19/Germany/NRW-03/2020	EPI_ISL_414498	GISAID			2020-02-26	Europe / Germany / North Rhine Westphalia / Heinsberg District
hCoV-19/England/200981386/2020	EPI_ISL_414010	GISAID			2020-02-26	Europe / United Kingdom / England
hCoV-19/Spain/Valencia4/2020	EPI_ISL_416483	GISAID			2020-02-26	Europe/Spain/Comunitat_Valenciana/Valencia
hCoV-19/England/20102000106/2020	EPI_ISL_415144	GISAID			2020-02-27	Europe / United Kingdom / England
hCoV-19/Germany/NRW-08/2020	EPI_ISL_414508	GISAID			2020-02-27	Europe / Germany / North Rhine Westphalia / Heinsberg District
hCoV-19/Germany/NRW-07/2020	EPI_ISL_414506	GISAID			2020-02-27	Europe / Germany / North Rhine Westphalia / Heinsberg District
hCoV-19/Netherlands/Tilburg_1363354/2020	EPI_ISL_413586	GISAID			2020-02-27	Europe / Netherlands / Tilburg
hCoV-19/USA/CA-CDPH-UC4/2020	EPI_ISL_413561	GISAID			2020-02-27	North America / USA / California / Solano County
hCoV-19/Nigeria/Lagos01/2020	EPI_ISL_413550	GISAID			2020-02-27	Africa / Nigeria / Lagos
hCoV-19/Canada/BC_13297/2020	EPI_ISL_415578	GISAID			2020-02-27	North America / Canada / British Columbia
hCoV-19/Switzerland/GR3043/2020	EPI_ISL_415699	GISAID			2020-02-27	Europe / Switzerland
hCoV-19/Taiwan/CGMH-CGU-04/2020	EPI_ISL_415742	GISAID			2020-02-27	Asia / Taiwan / Taoyuan
hCoV-19/Spain/Valencia5/2020	EPI_ISL_416484	GISAID			2020-02-27	Europe/Spain/Comunitat_Valenciana/Valencia
hCoV-19/Spain/Valencia6/2020	EPI_ISL_416485	GISAID			2020-02-27	Europe/Spain/Comunitat_Valenciana/Valencia
hCoV-19/England/20100005406/2020	EPI_ISL_415135	GISAID			2020-02-28	Europe / United Kingdom / England
hCoV-19/England/20100001406/2020	EPI_ISL_415132	GISAID			2020-02-28	Europe / United Kingdom / England
hCoV-19/Germany/NRW-10/2020	EPI_ISL_414574	GISAID			2020-02-28	Europe / Germany / North Rhine Westphalia / Heinsberg District
hCoV-19/Guangdong/ZQ-S2-P0061/2020	EPI_ISL_413901	GISAID			2020-02-28	Asia / China /Guangdong
hCoV-19/Guangdong/ZS-S6-P0060/2020	EPI_ISL_413900	GISAID			2020-02-28	Asia / China / Guangdong
hCoV-19/Guangdong/ZH-N22-P0059/2020	EPI_ISL_413899	GISAID			2020-02-28	Asia / China / Guangdong
hCoV-19/Guangdong/ZH-S33-P0058/2020	EPI_ISL_413898	GISAID			2020-02-28	Asia / China / Guangdong
hCoV-19/Guangdong/SZ-N128-P0057/2020	EPI_ISL_413897	GISAID			2020-02-28	Asia / China / Guangdong
hCoV-19/Guangdong/DG-S41-P0056/2020	EPI_ISL_413896	GISAID			2020-02-28	Asia / China / Guangdong
hCoV-19/Guangdong/DG-S6-P0055/2020	EPI_ISL_413895	GISAID			2020-02-28	Asia / China / Guangdong
hCoV-19/Guangdong/DG-S2-P0054/2020	EPI_ISL_413894	GISAID			2020-02-28	Asia / China / Guangdong
hCoV-19/Guangdong/FS-S50-P0053/2020	EPI_ISL_413893	GISAID			2020-02-28	Asia / China / Guangdong
hCoV-19/Guangdong/FS-S30-P0052/2020	EPI_ISL_413892	GISAID			2020-02-28	Asia / China / Guangdong
hCoV-19/Guangdong/FS-S29-P0051/2020	EPI_ISL_413891	GISAID			2020-02-28	Asia / China / Guangdong
hCoV-19/Guangdong/FS-S34-P0015/2020	EPI_ISL_413890	GISAID			2020-02-28	Asia / China / Guangdong
hCoV-19/Guangdong/GZ-S6-P0050/2020	EPI_ISL_413873	GISAID			2020-02-28	Asia / China / Guangdong
hCoV-19/Guangdong/SZ-N59-P0049/2020	EPI_ISL_413872	GISAID			2020-02-28	Asia / China / Guangdong
hCoV-19/Guangdong/MM-S1-P0048/2020	EPI_ISL_413871	GISAID			2020-02-28	Asia / China / Guangdong
hCoV-19/Guangdong/FS-S48-P0047/2020	EPI_ISL_413870	GISAID			2020-02-28	Asia / China / Guangdong
hCoV-19/Guangdong/FS-S42-P0046/2020	EPI_ISL_413869	GISAID			2020-02-28	Asia / China / Guangdong
hCoV-19/Guangdong/DG-S9-P0045/2020	EPI_ISL_413868	GISAID			2020-02-28	Asia / China / Guangdong
hCoV-19/Netherlands/Diemen_1363454/2020	EPI_ISL_413570	GISAID			2020-02-28	Europe / Netherlands / Diemen
hCoV-19/Netherlands/Delft_1363424/2020	EPI_ISL_413569	GISAID			2020-02-28	Europe / Netherlands / Delft
hCoV-19/Canada/BC_17397/2020	EPI_ISL_415580	GISAID			2020-02-28	North America / Canada / British Columbia
hCoV-19/Georgia/Tb-82/2020	EPI_ISL_415644	GISAID			2020-02-28	Asia / Georgia / Tbilisi
hCoV-19/England/20100121007/2020	EPI_ISL_415141	GISAID			2020-02-29	Europe / United Kingdom / England
hCoV-19/England/20100121006/2020	EPI_ISL_415140	GISAID			2020-02-29	Europe / United Kingdom / England
hCoV-19/England/20100022706/2020	EPI_ISL_415136	GISAID			2020-02-29	Europe / United Kingdom / England
hCoV-19/England/20100004806/2020	EPI_ISL_415134	GISAID			2020-02-29	Europe / United Kingdom / England
hCoV-19/England/20100004706/2020	EPI_ISL_415133	GISAID			2020-02-29	Europe / United Kingdom / England
hCoV-19/England/20099107406/2020	EPI_ISL_415131	GISAID			2020-02-29	Europe / United Kingdom / England
hCoV-19/Brazil/SPBR-05/2020	EPI_ISL_414016	GISAID			2020-02-29	South America / Brazil / Sao Paulo / Sao Paulo
hCoV-19/Brazil/SPBR-06/2020	EPI_ISL_414015	GISAID			2020-02-29	South America / Brazil / Sao Paulo / Sao Paulo
hCoV-19/Netherlands/Oss_1363500/2020	EPI_ISL_413581	GISAID			2020-02-29	Europe / Netherlands / Oss
hCoV-19/Netherlands/Loon_op_zand_1363512/2020	EPI_ISL_413576	GISAID			2020-02-29	Europe / Netherlands / Loon op zand
hCoV-19/NetherlandsL/Houten_1363498/2020	EPI_ISL_413575	GISAID			2020-02-29	Europe / Netherlands / Houten
hCoV-19/Netherlands/Helmond_1363548/2020	EPI_ISL_413574	GISAID			2020-02-29	Europe / Netherlands / Helmond
hCoV-19/England/20102068506/2020	EPI_ISL_415149	GISAID			2020-03-01	Europe / United Kingdom / England
hCoV-19/England/20102000506/2020	EPI_ISL_415147	GISAID			2020-03-01	Europe / United Kingdom / England
hCoV-19/England/20102000306/2020	EPI_ISL_415146	GISAID			2020-03-01	Europe / United Kingdom / England
hCoV-19/England/20102000206/2020	EPI_ISL_415145	GISAID			2020-03-01	Europe / United Kingdom / England
hCoV-19/England/20100077906/2020	EPI_ISL_415139	GISAID			2020-03-01	Europe / United Kingdom / England
hCoV-19/England/20099079106/2020	EPI_ISL_415130	GISAID			2020-03-01	Europe / United Kingdom / England
hCoV-19/Finland/FIN-114/2020	EPI_ISL_414640	GISAID			2020-03-01	Europe / Finland
hCoV-19/Czech Republic/951/2020	EPI_ISL_414477	GISAID			2020-03-01	Europe / Czech Republic / Usti nad Labem
hCoV-19/England/201000003/2020	EPI_ISL_414013	GISAID			2020-03-01	Europe / United Kingdom / England
hCoV-19/Finland/FIN01032020/2020	EPI_ISL_413605	GISAID			2020-03-01	Europe / Finland / Helsinki
hCoV-19/Netherlands/Utrecht_1363564/2020	EPI_ISL_413588	GISAID			2020-03-01	Europe / Netherlands / Utrecht
hCoV-19/Netherlands/Nieuwendijk_1363582/2020	EPI_ISL_413578	GISAID			2020-03-01	Europe / Netherlands / Nieuwendijk
hCoV-19/Netherlands/Dalen_1363624/2020	EPI_ISL_413568	GISAID			2020-03-01	Europe / Netherlands / Dalen
hCoV-19/Netherlands/Andel_1365066/2020	EPI_ISL_413564	GISAID			2020-03-01	Europe / Netherlands / Andel
hCoV-19/USA/WA-S4/2020	EPI_ISL_416459	GISAID			2020-03-01	North America / USA / Washington / King County
hCoV-19/USA/WA-S9/2020	EPI_ISL_416464	GISAID			2020-03-01	North America / USA / Washington / Snohomish County
hCoV-19/England/20100122107/2020	EPI_ISL_415143	GISAID			2020-03-02	Europe / United Kingdom / England
hCoV-19/England/20100122106/2020	EPI_ISL_415142	GISAID			2020-03-02	Europe / United Kingdom / England
hCoV-19/England/20100024006/2020	EPI_ISL_415138	GISAID			2020-03-02	Europe / United Kingdom / England
hCoV-19/England/20100023206/2020	EPI_ISL_415137	GISAID			2020-03-02	Europe / United Kingdom / England
hCoV-19/Ireland/Dublin-19072/2020	EPI_ISL_414584	GISAID			2020-03-02	Europe / Ireland / Dublin
hCoV-19/Netherlands/ZuidHolland_1/2020	EPI_ISL_414444	GISAID			2020-03-02	Europe / Netherlands / Zuid Holland
hCoV-19/Netherlands/NoordBrabant_11/2020	EPI_ISL_414432	GISAID			2020-03-02	Europe / Netherlands / Noord Brabant
hCoV-19/Netherlands/NoordBrabant_10/2020	EPI_ISL_414431	GISAID			2020-03-02	Europe / Netherlands / Noord Brabant
hCoV-19/Brazil/SPBR-03/2020	EPI_ISL_414014	GISAID			2020-03-02	South America / Brazil / Sao Paulo / Sao Paulo
hCoV-19/USA/WA13-UW9/2020	EPI_ISL_413601	GISAID			2020-03-02	North America / USA / Washington
hCoV-19/Netherlands/Eindhoven_1363782/2020	EPI_ISL_413571	GISAID			2020-03-02	Europe / Netherlands / Eindhoven
hCoV-19/USA/WA11-UW7/2020	EPI_ISL_413562	GISAID			2020-03-02	North America / USA / Washington
hCoV-19/Scotland/CVR01/2020	EPI_ISL_413221	GISAID			2020-03-02	Europe / United Kingdom / Scotland
hCoV-19/Canada/BC_25211/2020	EPI_ISL_415579	GISAID			2020-03-02	North America / Canada / British Columbia
hCoV-19/Spain/Valencia7/2020	EPI_ISL_416486	GISAID			2020-03-02	Europe/Spain/Comunitat_Valenciana/Valencia
hCoV-19/France/B2335/2020	EPI_ISL_416504	GISAID			2020-03-02	Europe / France / Bretagne / Rennes
hCoV-19/England/20102000906/2020	EPI_ISL_415148	GISAID			2020-03-03	Europe / United Kingdom / England
hCoV-19/Ireland/Limerick-19933/2020	EPI_ISL_414585	GISAID			2020-03-03	Europe / Ireland / Limerick
hCoV-19/Netherlands/ZuidHolland_18/2020	EPI_ISL_414560	GISAID			2020-03-03	Europe / Netherlands / Zuid Holland
hCoV-19/Germany/NRW-011/2020	EPI_ISL_414507	GISAID			2020-03-03	Europe / Germany / North Rhine Westphalia / Duesseldorf
hCoV-19/England/Sheff02/2020	EPI_ISL_414501	GISAID			2020-03-03	Europe / United Kingdom / England / Yorkshire / Sheffield
hCoV-19/Netherlands/Overijssel_2/2020	EPI_ISL_414460	GISAID			2020-03-03	Europe / Netherlands / Overijssel
hCoV-19/Netherlands/NoordBrabant_2/2020	EPI_ISL_414449	GISAID			2020-03-03	Europe / Netherlands / Noord Brabant
hCoV-19/Netherlands/Utrecht_10/2020	EPI_ISL_414442	GISAID			2020-03-03	Europe / Netherlands / Utrecht
hCoV-19/Netherlands/Utrecht_8/2020	EPI_ISL_414441	GISAID			2020-03-03	Europe / Netherlands / Utrecht
hCoV-19/Netherlands/Utrecht_7/2020	EPI_ISL_414440	GISAID			2020-03-03	Europe / Netherlands / Utrecht
hCoV-19/Netherlands/Utrecht_4/2020	EPI_ISL_414438	GISAID			2020-03-03	Europe / Netherlands / Utrecht
hCoV-19/Netherlands/Utrecht_3/2020	EPI_ISL_414437	GISAID			2020-03-03	Europe / Netherlands / Utrecht
hCoV-19/Netherlands/Utrecht_2/2020	EPI_ISL_414436	GISAID			2020-03-03	Europe / Netherlands / Utrecht
hCoV-19/Netherlands/Overijssel_1/2020	EPI_ISL_414434	GISAID			2020-03-03	Europe / Netherlands / Overijssel
hCoV-19/Netherlands/Limburg_6/2020	EPI_ISL_414427	GISAID			2020-03-03	Europe / Netherlands / Limburg
hCoV-19/Netherlands/Limburg_4/2020	EPI_ISL_414426	GISAID			2020-03-03	Europe / Netherlands / Limburg
hCoV-19/Netherlands/Limburg_3/2020	EPI_ISL_414425	GISAID			2020-03-03	Europe / Netherlands / Limburg
hCoV-19/Netherlands/Limburg_2/2020	EPI_ISL_414424	GISAID			2020-03-03	Europe / Netherlands / Limburg
hCoV-19/Denmark/SSI-102/2020	EPI_ISL_415647	GISAID			2020-03-03	Europe / Denmark / Copenhagen
hCoV-19/Finland/FIN-274/2020	EPI_ISL_414645	GISAID			2020-03-04	Europe / Finland
hCoV-19/Finland/FIN-318/2020	EPI_ISL_414644	GISAID			2020-03-04	Europe / Finland
hCoV-19/USA/NY-NYUMC1/2020	EPI_ISL_414639	GISAID			2020-03-04	North America / USA / New York / Nassau County
hCoV-19/USA/WA-UW27/2020	EPI_ISL_414596	GISAID			2020-03-04	North America / USA / Washington / Kirkland
hCoV-19/Netherlands/NoordBrabant_39/2020	EPI_ISL_414548	GISAID			2020-03-04	Europe / Netherlands / Noord Brabant
hCoV-19/Netherlands/NoordBrabant_22/2020	EPI_ISL_414531	GISAID			2020-03-04	Europe / Netherlands / Noord Brabant
hCoV-19/Netherlands/NoordBrabant_21/2020	EPI_ISL_414530	GISAID			2020-03-04	Europe / Netherlands / Noord Brabant
hCoV-19/Netherlands/NoordBrabant_20/2020	EPI_ISL_414529	GISAID			2020-03-04	Europe / Netherlands / Noord Brabant
hCoV-19/Spain/Valencia2/2020	EPI_ISL_414496	GISAID			2020-03-04	Europe / Spain / Comunitat Valenciana / Valencia
hCoV-19/Netherlands/ZuidHolland_11/2020	EPI_ISL_414469	GISAID			2020-03-04	Europe / Netherlands / Zuid Holland
hCoV-19/Netherlands/ZuidHolland_6/2020	EPI_ISL_414466	GISAID			2020-03-04	Europe / Netherlands / Zuid Holland
hCoV-19/Netherlands/ZuidHolland_5/2020	EPI_ISL_414465	GISAID			2020-03-04	Europe / Netherlands / Zuid Holland
hCoV-19/Netherlands/Utrecht_14/2020	EPI_ISL_414464	GISAID			2020-03-04	Europe / Netherlands / Utrecht
hCoV-19/Netherlands/Utrecht_13/2020	EPI_ISL_414463	GISAID			2020-03-04	Europe / Netherlands / Utrecht
hCoV-19/Netherlands/Utrecht_12/2020	EPI_ISL_414462	GISAID			2020-03-04	Europe / Netherlands / Utrecht
hCoV-19/Netherlands/Utrecht_6/2020	EPI_ISL_414461	GISAID			2020-03-04	Europe / Netherlands / Utrecht
hCoV-19/Netherlands/NoordBrabant_16/2020	EPI_ISL_414456	GISAID			2020-03-04	Europe / Netherlands / Noord Brabant
hCoV-19/Netherlands/Limburg_5/2020	EPI_ISL_414448	GISAID			2020-03-04	Europe / Netherlands / Limburg
hCoV-19/Brazil/SPBR-04/2020	EPI_ISL_414017	GISAID			2020-03-04	South America / Brazil / Sao Paulo / Sao Paulo
hCoV-19/Wales/PHW2/2020	EPI_ISL_413556	GISAID			2020-03-04	Europe / United Kingdom / Wales
hCoV-19/Canada/BC_35720/2020	EPI_ISL_415582	GISAID			2020-03-04	North America / Canada / British Columbia
hCoV-19/Canada/BC_65034/2020	EPI_ISL_415585	GISAID			2020-03-04	North America / Canada / British Columbia
hCoV-19/Canada/BC_66353/2020	EPI_ISL_415587	GISAID			2020-03-04	North America / Canada / British Columbia
hCoV-19/Scotland/EDB011/2020	EPI_ISL_415637	GISAID			2020-03-04	Europe / United Kingdom / Scotland
hCoV-19/Spain/Valencia8/2020	EPI_ISL_416487	GISAID			2020-03-04	Europe/Spain/Comunitat_Valenciana/Valencia
hCoV-19/New Zealand/20VR019/2020	EPI_ISL_416520	GISAID			2020-03-04	Oceania / New Zealand / Auckland
hCoV-19/Spain/Valencia3/2020	EPI_ISL_414598	GISAID			2020-03-05	Europe / Spain / Comunitat Valenciana /Valencia
hCoV-19/USA/WA-UW25/2020	EPI_ISL_414594	GISAID			2020-03-05	North America / USA / Washington / Kirkland
hCoV-19/Netherlands/NoordBrabant_23/2020	EPI_ISL_414532	GISAID			2020-03-05	Europe / Netherlands / Noord Brabant
hCoV-19/Netherlands/ZuidHolland_14/2020	EPI_ISL_414471	GISAID			2020-03-05	Europe / Netherlands / Zuid Holland
hCoV-19/Netherlands/NoordBrabant_18/2020	EPI_ISL_414458	GISAID			2020-03-05	Europe / Netherlands / Noord Brabant
hCoV-19/Netherlands/NoordBrabant_14/2020	EPI_ISL_414454	GISAID			2020-03-05	Europe / Netherlands / Noord Brabant
hCoV-19/Netherlands/NoordBrabant_5/2020	EPI_ISL_414430	GISAID			2020-03-05	Europe / Netherlands / Noord Brabant
hCoV-19/USA/CA-CDPH-UC8/2020	EPI_ISL_413926	GISAID			2020-03-05	North America / USA / California / San Francisco
hCoV-19/USA/CA-CDPH-UC6/2020	EPI_ISL_413924	GISAID			2020-03-05	North America / USA / California / San Francisco
hCoV-19/USA/CA-CDPH-UC5/2020	EPI_ISL_413922	GISAID			2020-03-05	North America / USA / California / San Francisco
hCoV-19/USA/WA17-UW13/2020	EPI_ISL_413652	GISAID			2020-03-05	North America / USA / Washington
hCoV-19/USA/WA14-UW10/2020	EPI_ISL_413649	GISAID			2020-03-05	North America / USA / Washington
hCoV-19/Canada/BC_64686/2020	EPI_ISL_415586	GISAID			2020-03-05	North America / Canada / British Columbia
hCoV-19/Canada/BC_83109/2020	EPI_ISL_415588	GISAID			2020-03-05	North America / Canada / British Columbia
hCoV-19/Canada/BC_83163/2020	EPI_ISL_415589	GISAID			2020-03-05	North America / Canada / British Columbia
hCoV-19/Canada/BC_78548/2020	EPI_ISL_415590	GISAID			2020-03-05	North America / Canada / British Columbia
hCoV-19/Australia/VIC05/2020	EPI_ISL_416413	GISAID			2020-03-05	Oceania / Australia / Victoria / Melbourne
hCoV-19/Panama/328677/2020	EPI_ISL_415152	GISAID			2020-03-06	Central America / Panama / Panama City
hCoV-19/Netherlands/ZuidHolland_24/2020	EPI_ISL_414566	GISAID			2020-03-06	Europe / Netherlands / Zuid Holland
hCoV-19/Netherlands/ZuidHolland_2/2020	EPI_ISL_414556	GISAID			2020-03-06	Europe / Netherlands / Zuid Holland
hCoV-19/Netherlands/Overijssel_2/2020	EPI_ISL_414550	GISAID			2020-03-06	Europe / Netherlands / Overijssel
hCoV-19/Netherlands/NoordBrabant_38/2020	EPI_ISL_414547	GISAID			2020-03-06	Europe / Netherlands / Noord Brabant
hCoV-19/Netherlands/NoordBrabant_37/2020	EPI_ISL_414546	GISAID			2020-03-06	Europe / Netherlands / Noord Brabant
hCoV-19/Netherlands/NoordBrabant_26/2020	EPI_ISL_414535	GISAID			2020-03-06	Europe / Netherlands / Noord Brabant
hCoV-19/Netherlands/NoordBrabant_25/2020	EPI_ISL_414534	GISAID			2020-03-06	Europe / Netherlands / Noord Brabant
hCoV-19/Netherlands/NoordBrabant_24/2020	EPI_ISL_414533	GISAID			2020-03-06	Europe / Netherlands / Noord Brabant
hCoV-19/Netherlands/NoordBrabant_19/2020	EPI_ISL_414459	GISAID			2020-03-06	Europe / Netherlands / Noord Brabant
hCoV-19/Netherlands/NoordBrabant_15/2020	EPI_ISL_414455	GISAID			2020-03-06	Europe / Netherlands / Noord Brabant
hCoV-19/Netherlands/NoordBrabant_13/2020	EPI_ISL_414453	GISAID			2020-03-06	Europe / Netherlands / Noord Brabant
hCoV-19/Netherlands/NoordBrabant_4/2020	EPI_ISL_414450	GISAID			2020-03-06	Europe / Netherlands / Noord Brabant
hCoV-19/Scotland/EDB007/2020	EPI_ISL_415634	GISAID			2020-03-06	Europe / United Kingdom / Scotland
hCoV-19/Scotland/EDB009/2020	EPI_ISL_415636	GISAID			2020-03-06	Europe / United Kingdom / Scotland
hCoV-19/Australia/VIC06/2020	EPI_ISL_416414	GISAID			2020-03-06	Oceania / Australia / Victoria / Melbourne
hCoV-19/USA/CT-Yale-001/2020	EPI_ISL_416416	GISAID			2020-03-06	North America / USA / Connecticut
hCoV-19/USA/WA-UW39/2020	EPI_ISL_416456	GISAID			2020-03-06	North America / USA / Washington
hCoV-19/France/B2343/2020	EPI_ISL_416508	GISAID			2020-03-06	Europe / France / Bretagne / Rennes
hCov-19/Netherlands/NA/33/2020	EPI_ISL_415490	GISAID			2020-03-07	Europe / Netherlands
hCoV-19/Wales/PHW04/2020	EPI_ISL_415041	GISAID			2020-03-07	Europe / United Kingdom / Wales
hCoV-19/USA/WA-UW32/2020	EPI_ISL_414619	GISAID			2020-03-07	North America / USA
hCoV-19/Wales/PHW03/2020	EPI_ISL_414486	GISAID			2020-03-07	Europe / United Kingdom / Wales
hCoV-19/Scotland/CVR06/2020	EPI_ISL_415628	GISAID			2020-03-07	Europe / United Kingdom / Scotland
hCoV-19/Scotland/EDB005/2020	EPI_ISL_415632	GISAID			2020-03-07	Europe / United Kingdom / Scotland
hCoV-19/Scotland/EDB012/2020	EPI_ISL_415638	GISAID			2020-03-07	Europe / United Kingdom / Scotland
hCoV-19/USA/WA-UW36/2020	EPI_ISL_416453	GISAID			2020-03-07	North America / USA / Washington
hCoV-19/Wales/PHW13/2020	EPI_ISL_415537	GISAID			2020-03-08	Europe / United Kingdom / Wales
hCoV-19/USA/WA-UW35/2020	EPI_ISL_414622	GISAID			2020-03-08	North America / USA / Washington / Seattle
hCoV-19/Netherlands/NoordBrabant_32/2020	EPI_ISL_414541	GISAID			2020-03-08	Europe / Netherlands / Noord Brabant
hCoV-19/Netherlands/NoordBrabant_31/2020	EPI_ISL_414540	GISAID			2020-03-08	Europe / Netherlands / Noord Brabant
hCoV-19/Netherlands/NoordBrabant_29/2020	EPI_ISL_414538	GISAID			2020-03-08	Europe / Netherlands / Noord Brabant
hCoV-19/Spain/Valencia1/2020	EPI_ISL_414495	GISAID			2020-03-08	Europe / Spain / Comunitat Valenciana / Valencia
hCoV-19/Wales/PHW05/2020	EPI_ISL_414488	GISAID			2020-03-08	Europe / United Kingdom / Wales
hCoV-19/USA/WA-UW45/2020	EPI_ISL_415610	GISAID			2020-03-08	North America / USA / Washington
hCoV-19/France/HF2151/2020	EPI_ISL_415653	GISAID			2020-03-08	Europe / France / Hauts de France / Compi猫gne
hCoV-19/France/HF2151/2020	EPI_ISL_415696	GISAID			2020-03-08	Europe / France / Hauts de France / Compi猫gne
hCoV-19/Wales/PHW07/2020	EPI_ISL_415977	GISAID			2020-03-08	Europe / United Kingdom / Wales
hCoV-19/USA/CT-Yale-003/2020	EPI_ISL_416418	GISAID			2020-03-08	North America / USA / Connecticut
hCov-19/Netherlands/NoordBrabant/47/2020	EPI_ISL_415504	GISAID			2020-03-09	Europe / Netherlands / Noord Brabant
hCoV-19/England/20110003506/2020	EPI_ISL_415150	GISAID			2020-03-09	Europe / United Kingdom / England
hCoV-19/Congo/KN-13/2020	EPI_ISL_414647	GISAID			2020-03-09	Africa / Congo / Kinshasa
hCoV-19/Netherlands/ZuidHolland_23/2020	EPI_ISL_414565	GISAID			2020-03-09	Europe / Netherlands / Zuid Holland
hCoV-19/Netherlands/Utrecht_14/2020	EPI_ISL_414553	GISAID			2020-03-09	Europe / Netherlands / Utrecht
hCoV-19/USA/WA-UW71/2020	EPI_ISL_415599	GISAID			2020-03-09	North America / USA / Washington
hCoV-19/USA/WA-UW53/2020	EPI_ISL_415618	GISAID			2020-03-09	North America / USA / Washington
hCoV-19/USA/WA-UW58/2020	EPI_ISL_415623	GISAID			2020-03-09	North America / USA / Washington
hCoV-19/Scotland/EDB006/2020	EPI_ISL_415633	GISAID			2020-03-09	Europe / United Kingdom / Scotland
hCoV-19/Scotland/EDB008/2020	EPI_ISL_415635	GISAID			2020-03-09	Europe / United Kingdom / Scotland
hCoV-19/Wales/PHW18/2020	EPI_ISL_415991	GISAID			2020-03-09	Europe / United Kingdom / Wales
hCoV-19/Wales/PHW12/2020	EPI_ISL_415536	GISAID			2020-03-10	Europe / United Kingdom / Wales
hCov-19/Netherlands/NA/14/2020	EPI_ISL_415470	GISAID			2020-03-10	Europe / Netherlands
hCoV-19/Wales/PHW10/2020	EPI_ISL_415453	GISAID			2020-03-10	Europe / United Kingdom / Wales / Cardiff
hCoV-19/USA/WA-UW65/2020	EPI_ISL_415593	GISAID			2020-03-10	North America / USA / Washington
hCoV-19/Scotland/EDB013/2020	EPI_ISL_415639	GISAID			2020-03-10	Europe / United Kingdom / Scotland
hCoV-19/Peru/010/2020	EPI_ISL_415787	GISAID			2020-03-10	South America / Peru / Lima
hCoV-19/USA/CT-Yale-002/2020	EPI_ISL_416417	GISAID			2020-03-10	North America / USA / Connecticut
hCoV-19/France/IDF2284/2020	EPI_ISL_416501	GISAID			2020-03-10	Europe / France / Ile de France / Levallois-Perret
hCov-19/Netherlands/NoordBrabant/57/2020	EPI_ISL_415513	GISAID			2020-03-11	Europe / Netherlands / Noord Brabant
hCoV-19/China/Spain-cluster-case3/2020	EPI_ISL_415047	GISAID			2020-03-11	Asia / China / Guangdong / Zhongshan
hCoV-19/China/Spain-cluster-case2/2020	EPI_ISL_415046	GISAID			2020-03-11	Asia / China / Guangdong / Zhongshan
hCoV-19/China/Spain-cluster-case1/2020	EPI_ISL_415045	GISAID			2020-03-11	Asia / China / Guangdong / Zhongshan
hCoV-19/Wales/PHW25/2020	EPI_ISL_415916	GISAID			2020-03-11	Europe / United Kingdom / Wales
hCoV-19/Wales/PHW26/2020	EPI_ISL_415918	GISAID			2020-03-11	Europe / United Kingdom / Wales
hCoV-19/Wales/PHW29/2020	EPI_ISL_415919	GISAID			2020-03-11	Europe / United Kingdom / Wales
hCoV-19/Wales/PHW21/2020	EPI_ISL_416026	GISAID			2020-03-11	Europe / United Kingdom / Wales
hCoV-19/USA/WA-UW93/2020	EPI_ISL_416449	GISAID			2020-03-11	North America / USA / Washington
hCoV-19/USA/WA-UW94/2020	EPI_ISL_416450	GISAID			2020-03-11	North America / USA / Washington
hCoV-19/France/IDF2279/2020	EPI_ISL_416500	GISAID			2020-03-11	Europe / France / Ile de France / Longjumeau
hCoV-19/Wales/PHW38/2020	EPI_ISL_415538	GISAID			2020-03-12	Europe / United Kingdom / Wales
hCoV-19/Netherlands/Utrecht/19/2020	EPI_ISL_415528	GISAID			2020-03-12	Europe / Netherlands / Utrecht
hCov-19/Netherlands/NA/20/2020	EPI_ISL_415477	GISAID			2020-03-12	Europe / Netherlands
hCoV-19/Wales/PHW33/2020	EPI_ISL_415656	GISAID			2020-03-12	Europe / United Kingdom / Wales
hCoV-19/Wales/PHW28/2020	EPI_ISL_415659	GISAID			2020-03-12	Europe / United Kingdom / Wales
hCov-19/Netherlands/NA/27/2020	EPI_ISL_415484	GISAID			2020-03-13	Europe / Netherlands
hCoV-19/USA/CT-Yale-006/2020	EPI_ISL_416420	GISAID			2020-03-13	North America / USA / Connecticut
hCoV-19/USA/CT-Yale-007/2020	EPI_ISL_416421	GISAID			2020-03-13	North America / USA / Connecticut
hCoV-19/USA/CT-Yale-008/2020	EPI_ISL_416422	GISAID			2020-03-13	North America / USA / Connecticut
hCoV-19/USA/CT-Yale-009/2020	EPI_ISL_416423	GISAID			2020-03-13	North America / USA / Connecticut
hCoV-19/USA/CT-Yale-010/2020	EPI_ISL_416424	GISAID			2020-03-14	North America / USA / Connecticut
hCoV-19/Australia/VIC09/2020	EPI_ISL_416515	GISAID			2020-03-15	Oceania / Australia / Victoria / Melbourne
hCoV-19/Australia/VIC10/2020	EPI_ISL_416516	GISAID			2020-03-16	Oceania / Australia / Victoria / Melbourne
hCoV-19/Australia/VIC11/2020	EPI_ISL_416517	GISAID			2020-03-16	Oceania / Australia / Victoria / Melbourne
hCoV-19/Australia/VIC12/2020	EPI_ISL_416518	GISAID			2020-03-16	Oceania / Australia / Victoria / Melbourne
WIV04	MN996528	GenBank	EPI_ISL_402124, MN996528	Homo sapiens	2019-12-30	China / Hubei / Wuhan
hCoV-19/Wuhan/HBCDC-HB-03/2019	EPI_ISL_412899	GISAID			2019-12-30	Asia / China / Hubei / Wuhan
hCoV-19/Wuhan/IVDC-HB-05/2019	EPI_ISL_402121	GISAID			2019-12-30	Asia / China / Hubei / Wuhan
hCoV-19/Wuhan/IVDC-HB-01/2019	EPI_ISL_402119	GISAID			2019-12-30	Asia / China / Hubei / Wuhan
hCoV-19/Wuhan/IVDC-HB-04/2020	EPI_ISL_402120	GISAID			2020-01-01	Asia / China / Hubei / Wuhan
2019-nCoV WHU02	MN988669	GenBank	EPI_ISL_406717	Homo sapiens	2020-01-02	China / Hubei / Wuhan
hCoV-19/Guangdong/20SF025/2020	EPI_ISL_403935	GISAID			2020-01-15	Asia / China / Guangdong / Shenzhen
hCoV-19/Guangdong/20SF013/2020	EPI_ISL_403933	GISAID			2020-01-15	Asia / China / Guandong / Shenzhen
hCoV-19/Guangdong/20SF040/2020	EPI_ISL_403937	GISAID			2020-01-18	Asia / China / Guangdong / Zhuhai
hCoV-19/Japan/OS-20-07-1/2020	EPI_ISL_410532	GISAID			2020-01-23	Asia / Japan / Osaka
hCoV-19/Jiangsu/JS03/2020	EPI_ISL_411953	GISAID			2020-01-24	Asia / China / Jiangsu
hCoV-19/Vietnam/38142/2020	EPI_ISL_416427	GISAID			2020-01-24	Asia / Vietnam / Thanhhoa
BetaCoV/USA/WA1-F6/2020	MT020881	GenBank	EPI_ISL_407215	Homo sapiens	2020-01-25	United States / Washington
BetaCoV/USA/WA1-A12/2020	MT020880	GenBank	EPI_ISL_407214	Homo sapiens	2020-01-25	United States / Washington
SARS-CoV-2/231/human/2020/CHN	MT135042	GenBank	EPI_ISL_413519	Homo sapiens	2020-01-28	China / Beijing
SARS-CoV-2/235/human/2020/CHN	MT135044	GenBank	EPI_ISL_413521	Homo sapiens	2020-01-28	China / Beijing
2019-nCoV/USA-CA4/2020	MT027063	GenBank	EPI_ISL_408009	Homo sapiens	2020-01-29	United States / California
hCoV-19/Italy/INMI1-isl/2020	EPI_ISL_410545	GISAID			2020-01-29	Europe / Italy / Rome
hCoV-19/China/Shanghai/SH0043	EPI_ISL_416352	GISAID			2020-01-30	Asia / China / Shanghai
hCoV-19/China/Shanghai/SH0079	EPI_ISL_416381	GISAID			2020-02-01	Asia / China / Shanghai
hCoV-19/China/Shanghai/SH0077	EPI_ISL_416380	GISAID			2020-02-09	Asia / China / Shanghai
hCoV-19/China/Shanghai/SH0101	EPI_ISL_416393	GISAID			2020-02-09	Asia / China / Shanghai
hCoV-19/China/Shanghai/SH0119	EPI_ISL_416404	GISAID			2020-02-09	Asia / China / Shanghai
hCoV-19/China/Shanghai/SH0102	EPI_ISL_416394	GISAID			2020-02-14	Asia / China / Shanghai
2019-nCoV/USA-CruiseA-9/2020	MT159710	GenBank	EPI_ISL_413614	Homo sapiens	2020-02-17	United States
2019-nCoV/USA-CruiseA-19/2020	MT184907	GenBank	EPI_ISL_414479	Homo sapiens	2020-02-18	United States
2019-nCoV/USA-CruiseA-15/2020	MT159713	GenBank	EPI_ISL_413620	Homo sapiens	2020-02-18	United States
2019-nCoV/USA-CruiseA-16/2020	MT159714	GenBank	EPI_ISL_413621	Homo sapiens	2020-02-18	United States
2019-nCoV/USA-CruiseA-13/2020	MT159711	GenBank	EPI_ISL_413618	Homo sapiens	2020-02-20	United States
2019-nCoV/USA-CruiseA-22/2020	MT184909	GenBank	EPI_ISL_414481	Homo sapiens	2020-02-21	United States
2019-nCoV/USA-CruiseA-5/2020	MT159721	GenBank	EPI_ISL_413610	Homo sapiens	2020-02-21	United States
hCoV-19/Hong Kong/case85_VM20002868/2020	EPI_ISL_414519	GISAID			2020-02-24	Asia / Hong Kong
hCoV-19/Guangzhou/GZMU0030/2020	EPI_ISL_414686	GISAID			2020-02-27	Asia / China / Guangdong / Guangzhou
hCoV-19/Guangzhou/GZMU0030/2020	EPI_ISL_414685	GISAID			2020-02-27	Asia / China / Guangdong / Guangzhou
hCoV-19/South Korea/KUMC06/2020	EPI_ISL_413516	GISAID			2020-02-27	Asia / South Korea
hCoV-19/South Korea/KUMC04/2020	EPI_ISL_413514	GISAID			2020-02-27	Asia / South Korea
hCoV-19/Netherlands/Utrecht_5/2020	EPI_ISL_414439	GISAID			2020-03-02	Europe / Netherlands / Utrecht
hCoV-19/Netherlands/Gelderland_1/2020	EPI_ISL_414423	GISAID			2020-03-02	Europe / Netherlands / Gelderland
hCoV-19/Netherlands/Zeewolde_1365080/2020	EPI_ISL_413591	GISAID			2020-03-02	Europe / Netherlands / Zeewolde
hCoV-19/Netherlands/Utrecht_1364066/2020	EPI_ISL_413590	GISAID			2020-03-02	Europe / Netherlands / Utrecht
hCoV-19/Netherlands/Rotterdam_1364040/2020	EPI_ISL_413583	GISAID			2020-03-02	Europe / Netherlands / Rotterdam
hCoV-19/France/IDF2075/2020	EPI_ISL_415693	GISAID			2020-03-02	Europe / France / IDF
hCoV-19/Netherlands/ZuidHolland_10/2020	EPI_ISL_414446	GISAID			2020-03-03	Europe / Netherlands / Zuid Holland
hCoV-19/Netherlands/Utrecht_11/2020	EPI_ISL_414443	GISAID			2020-03-03	Europe / Netherlands / Utrecht
hCoV-19/Netherlands/NoordHolland_1/2020	EPI_ISL_414433	GISAID			2020-03-03	Europe / Netherlands / Noord Holland
hCoV-19/Netherlands/Tilburg_1364286/2020	EPI_ISL_413587	GISAID			2020-03-03	Europe / Netherlands / Tilburg
hCoV-19/Australia/NSW12/2020	EPI_ISL_413598	GISAID			2020-03-04	Oceania / Australia / NSW / Sydney
hCoV-19/Netherlands/ZuidHolland_19/2020	EPI_ISL_414561	GISAID			2020-03-05	Europe / Netherlands / Zuid Holland
hCoV-19/France/HF2039/2020	EPI_ISL_415692	GISAID			2020-03-05	Europe / France / Hauts-de-France / Cr茅py-en -Valois
hCoV-19/France/BFC2094/2020	EPI_ISL_415694	GISAID			2020-03-05	Europe / France / Bourgogne-France-Comt茅 / Montreux-Chateau
hCoV-19/France/BFC2147/2020	EPI_ISL_415695	GISAID			2020-03-05	Europe / France / Bourgogne-France-Comt茅 / Thise
hCoV-19/Netherlands/ZuidHolland_22/2020	EPI_ISL_414564	GISAID			2020-03-08	Europe / Netherlands / Zuid Holland
hCoV-19/Netherlands/ZuidHolland_15/2020	EPI_ISL_414557	GISAID			2020-03-08	Europe / Netherlands / Zuid Holland
hCoV-19/Chile/Santiago_op4d1/2020	EPI_ISL_415661	GISAID			2020-03-08	South America / Chile / Santiago
hCoV-19/Netherlands/ZuidHolland/29/2020	EPI_ISL_415533	GISAID			2020-03-09	Europe / Netherlands / Zuid Holland
hCoV-19/Netherlands/ZuidHolland/26/2020	EPI_ISL_415530	GISAID			2020-03-09	Europe / Netherlands / Zuid Holland
hCoV-19/Netherlands/ZuidHolland/25/2020	EPI_ISL_415529	GISAID			2020-03-09	Europe / Netherlands / Zuid Holland
hCov-19/Netherlands/NoordBrabant/55/2020	EPI_ISL_415511	GISAID			2020-03-09	Europe / Netherlands / Noord Brabant
hCov-19/Netherlands/NoordBrabant/52/2020	EPI_ISL_415508	GISAID			2020-03-09	Europe / Netherlands / Noord Brabant
hCov-19/Netherlands/NoordBrabant/45/2020	EPI_ISL_415502	GISAID			2020-03-09	Europe / Netherlands / Noord Brabant
hCov-19/Netherlands/NA/9/2020	EPI_ISL_415498	GISAID			2020-03-09	Europe / Netherlands
hCov-19/Netherlands/NA/7/2020	EPI_ISL_415496	GISAID			2020-03-09	Europe / Netherlands
hCov-19/Netherlands/NA/26/2020	EPI_ISL_415483	GISAID			2020-03-09	Europe / Netherlands
hCov-19/Netherlands/NA/23/2020	EPI_ISL_415480	GISAID			2020-03-09	Europe / Netherlands
hCov-19/Netherlands/NA/18/2020	EPI_ISL_415474	GISAID			2020-03-09	Europe / Netherlands
hCov-19/Netherlands/NA/10/2020	EPI_ISL_415466	GISAID			2020-03-09	Europe / Netherlands
hCoV-19/Netherlands/Gelderland/3/2020	EPI_ISL_415463	GISAID			2020-03-09	Europe / Netherlands / Gelderland
hCoV-19/France/HF2174/2020	EPI_ISL_415697	GISAID			2020-03-09	Europe / France / Hauts de France / Compi猫gne
hCoV-19/Netherlands/Utrecht/17/2020	EPI_ISL_415526	GISAID			2020-03-10	Europe / Netherlands / Utrecht
hCov-19/Netherlands/NA/13/2020	EPI_ISL_415469	GISAID			2020-03-10	Europe / Netherlands
hCov-19/Netherlands/NA/1/2020	EPI_ISL_415465	GISAID			2020-03-10	Europe / Netherlands
hCoV-19/Saudi Arabia/SCDC-3324/2020	EPI_ISL_416522	GISAID			2020-03-10	Asia / Saudi Arabia
hCov-19/Netherlands/NoordBrabant/59/2020	EPI_ISL_415515	GISAID			2020-03-11	Europe / Netherlands / Noord Brabant
hCov-19/Netherlands/NoordBrabant/58/2020	EPI_ISL_415514	GISAID			2020-03-11	Europe / Netherlands / Noord Brabant
hCov-19/Netherlands/NoordBrabant/68/2020	EPI_ISL_415524	GISAID			2020-03-12	Europe / Netherlands / Noord Brabant
hCoV-19/USA/UPHL-06/2020	EPI_ISL_415544	GISAID			2020-03-13	North America / USA / Utah
hCoV-19/USA/UPHL-04/2020	EPI_ISL_415542	GISAID			2020-03-13	North America / USA / Utah
hCov-19/Netherlands/NA/32/2020	EPI_ISL_415489	GISAID			2020-03-13	Europe / Netherlands
hCoV-19/Guangzhou/GZMU0047/2020	EPI_ISL_414690	GISAID			2020-02-25	Asia / China / Guangdong / Guangzhou
hCoV-19/Russia/StPetersburg-3524/2020	EPI_ISL_415710	GISAID			2020-03-15	Europe / Russia / Saint Petersburg
BetaCoV/Wuhan/IPBCAMS-WH-01/2019	MT019529	GenBank	EPI_ISL_402123, MT019529	Homo sapiens	2019-12-23	China / Hubei / Wuhan
BetaCoV/Wuhan/WH-01/2019	CNA0007332	CNGBdb	LR757998, EPI_ISL_406798, NMDC60013002-01	Homo sapiens	2019-12-26	China / Hubei / Wuhan
BetaCoV/Wuhan/WH19008/2019	NMDC60013002-06	NMDC		Homo sapiens	2019-12-30	China / Hubei / Wuhan
BetaCoV/Wuhan/WH19001/2019	NMDC60013002-08	NMDC		Homo sapiens	2019-12-30	China / Hubei / Wuhan
BetaCoV/Wuhan/WH19005/2019	NMDC60013002-10	NMDC		Homo sapiens	2019-12-30	China / Hubei / Wuhan
WIV02	MN996527	GenBank	EPI_ISL_402127	Homo sapiens	2019-12-30	China / Hubei / Wuhan
WIV05	MN996529	GenBank	EPI_ISL_402128, MN996529	Homo sapiens	2019-12-30	China / Hubei / Wuhan
WIV06	MN996530	GenBank	EPI_ISL_402129, MN996530	Homo sapiens	2019-12-30	China / Hubei / Wuhan
WIV07	MN996531	GenBank	EPI_ISL_402130, MN996531	Homo sapiens	2019-12-30	China / Hubei / Wuhan
BetaCoV/Wuhan/IPBCAMS-WH-02/2019	MT019530	GenBank	EPI_ISL_403931, MT019530	Homo sapiens	2019-12-30	China / Hubei / Wuhan
BetaCoV/Wuhan/IPBCAMS-WH-03/2019	MT019531	GenBank	EPI_ISL_403930, MT019531	Homo sapiens	2019-12-30	China / Hubei / Wuhan
BetaCoV/Wuhan/IPBCAMS-WH-04/2019	MT019532	GenBank	EPI_ISL_403929, MT019532	Homo sapiens	2019-12-30	China / Hubei / Wuhan
Wuhan-Hu-1	MN908947	GenBank	NC_045512, EPI_ISL_402125	Homo sapiens	2019-12-30	China / Hubei / Wuhan
hCoV-19/Wuhan/HBCDC-HB-02/2019	EPI_ISL_412898	GISAID			2019-12-30	Asia / China / Hubei / Wuhan
hCoV-19/Wuhan/HBCDC-HB-01/2019	EPI_ISL_402132	GISAID			2019-12-30	Asia / China / Hubei / Wuhan
BetaCoV/Wuhan/WH19004/2020	NMDC60013002-09	NMDC		Homo sapiens	2020-01-01	China / Hubei / Wuhan
BetaCoV/Wuhan/WH-03/2019	CNA0007334	CNGBdb	LR757996, EPI_ISL_406800, NMDC60013002-03	Homo sapiens	2020-01-01	China / Hubei / Wuhan
BetaCoV/Wuhan/IPBCAMS-WH-05/2020	MT019533	GenBank	EPI_ISL_403928, MT019533	Homo sapiens	2020-01-01	China / Hubei / Wuhan
hCoV-19/Wuhan/IVDC-HB-envF13-21/2020	EPI_ISL_408515	GISAID			2020-01-01	Asia / China / Hubei / Wuhan
hCoV-19/Wuhan/IVDC-HB-envF13-20/2020	EPI_ISL_408514	GISAID			2020-01-01	Asia / China / Hubei / Wuhan
2019-nCoV WHU01	MN988668	GenBank	EPI_ISL_406716	Homo sapiens	2020-01-02	China / Hubei / Wuhan
BetaCoV/Wuhan/WH-04/2019	CNA0007335	CNGBdb	LR757995, EPI_ISL_406801, NMDC60013002-04	Homo sapiens	2020-01-05	China / Hubei / Wuhan
BetaCoV/Wuhan/YS8011/2020	NMDC60013002-07	NMDC		Homo sapiens	2020-01-07	China / Hubei / Wuhan
SARS-CoV-2/WH-09/human/2020/CHN	MT093631	GenBank	EPI_ISL_411957	Homo sapiens	2020-01-08	China
hCoV-19/Jingzhou/HBCDC-HB-01/2020	EPI_ISL_412459	GISAID			2020-01-08	Asia / China / Hubei / Jingzhou
hCoV-19/Nonthaburi/61/2020	EPI_ISL_403962	GISAID			2020-01-08	Asia / Thailand / Nonthaburi
2019-nCoV_HKU-SZ-002a_2020	MN938384	GenBank	EPI_ISL_406030	Homo sapiens	2020-01-10	China / Guangdong / Shenzhen
2019-nCoV_HKU-SZ-005b_2020	MN975262	GenBank	EPI_ISL_405839	Homo sapiens	2020-01-11	China / Guangdong / Shenzhen
hCoV-19/Jiangxi/IVDC-JX-002/2020	EPI_ISL_408486	GISAID			2020-01-11	Asia / China / Jiangxi / Pingxiang
SARS0CoV-2/61-TW/human/2020/ NPL	MT072688	GenBank	EPI_ISL_410301	Homo sapiens	2020-01-13	Nepal / Kathmandu
hCoV-19/Shenzhen/SZTH-002/2020	EPI_ISL_406593	GISAID			2020-01-13	Asia / China / Guandong / Shenzhen
hCoV-19/Shenzhen/SZTH-001/2020	EPI_ISL_406592	GISAID			2020-01-13	Asia / China / Guandong / Shenzhen
hCoV-19/Nonthaburi/74/2020	EPI_ISL_403963	GISAID			2020-01-13	Asia / Thailand / Nonthaburi
hCoV-19/Guangdong/20SF012/2020	EPI_ISL_403932	GISAID			2020-01-14	Asia / China / Guandong / Shenzhen
hCoV-19/Sichuan/IVDC-SC-001/2020	EPI_ISL_408484	GISAID			2020-01-15	Asia / China / Sichuan / Chengdu
hCoV-19/Guangdong/20SF014/2020	EPI_ISL_403934	GISAID			2020-01-15	Asia / China / Guandong / Shenzhen
hCoV-19/Shenzhen/SZTH-004/2020	EPI_ISL_406595	GISAID			2020-01-16	Asia / China / Guandong / Shenzhen
hCoV-19/Shenzhen/SZTH-003/2020	EPI_ISL_406594	GISAID			2020-01-16	Asia / China / Guandong / Shenzhen
hCoV-19/Zhejiang/WZ-01/2020	EPI_ISL_404227	GISAID			2020-01-16	Asia / China / Zhejiang
SARS-CoV-2/Yunnan-01/human/2020/CHN	MT049951	GenBank		Homo sapiens	2020-01-17	China / Yunnan
hCoV-19/Wuhan/HBCDC-HB-02/2020	EPI_ISL_412978	GISAID			2020-01-17	Asia / China / Hubei / Wuhan
hCoV-19/Yunnan/IVDC-YN-003/2020	EPI_ISL_408480	GISAID			2020-01-17	Asia / China / Yunnan / Kunming
hCoV-19/Zhejiang/WZ-02/2020	EPI_ISL_404228	GISAID			2020-01-17	Asia / China / Zhejiang
hCoV-19/Guangdong/20SF028/2020	EPI_ISL_403936	GISAID			2020-01-17	Asia / China / Guangdong / Zhuhai
hCoV-19/Wuhan/HBCDC-HB-05/2020	EPI_ISL_412981	GISAID			2020-01-18	Asia / China / Hubei / Wuhan
hCoV-19/Wuhan/HBCDC-HB-04/2020	EPI_ISL_412980	GISAID			2020-01-18	Asia / China / Hubei / Wuhan
hCoV-19/Wuhan/HBCDC-HB-03/2020	EPI_ISL_412979	GISAID			2020-01-18	Asia / China / Hubei / Wuhan
hCoV-19/Beijing/IVDC-BJ-005/2020	EPI_ISL_408485	GISAID			2020-01-18	Asia / China / Beijing
hCoV-19/Chongqing/IVDC-CQ-001/2020	EPI_ISL_408481	GISAID			2020-01-18	Asia / China / Chongqing
2019-nCoV/USA-WA1/2020	MN985325	GenBank	EPI_ISL_404895	Homo sapiens	2020-01-19	United States / Washington / Snohomish County
hCoV-19/Jiangsu/IVDC-JS-001/2020	EPI_ISL_408488	GISAID			2020-01-19	Asia / China / Jiangsu / Huaian
hCoV-19/Shandong/IVDC-SD-001/2020	EPI_ISL_408482	GISAID			2020-01-19	Asia / China / Shandong / Qingdao
hCoV-19/Hangzhou/HZCDC0001/2020	EPI_ISL_407313	GISAID			2020-01-19	Asia / China / Zhejiang / Hangzhou
20cov-1L	MT039873	GenBank	EPI_ISL_406970	Homo sapiens	2020-01-20	China / Zhejiang / Hangzhou
2019-nCoV/USA-IL1/2020	MN988713	GenBank	EPI_ISL_404253	Homo sapiens	2020-01-21	United States / Illinois /Chicago
hCoV-19/Fujian/8/2020	EPI_ISL_411060	GISAID			2020-01-21	Asia / China / Fujian
hCoV-19/Chongqing/YC01/2020	EPI_ISL_408478	GISAID			2020-01-21	Asia / China / Chongqinq / Yongchuan
hCoV-19/China/Shanghai/SH0093	EPI_ISL_416389	GISAID			2020-01-21	Asia / China / Shanghai
2019-nCoV/USA-CA2/2020	MN994468	GenBank	EPI_ISL_406036	Homo sapiens	2020-01-22	United States / California / Orange County
2019-nCoV/USA-AZ1/2020	MN997409	GenBank	EPI_ISL_406223	Homo sapiens	2020-01-22	United States / Arizona / Phoenix
hCoV-19/Hong Kong/VM20001061/2020	EPI_ISL_412028	GISAID			2020-01-22	Asia / Hong Kong
hCoV-19/Fujian/13/2020	EPI_ISL_411066	GISAID			2020-01-22	Asia / China / Fujian
hCoV-19/Sydney/2/2020	EPI_ISL_408976	GISAID			2020-01-22	Oceania / Australia / New South Wales / Sydney
hCoV-19/Foshan/20SF211/2020	EPI_ISL_406536	GISAID			2020-01-22	Asia / China / Guangdong / Foshan
hCoV-19/Foshan/20SF210/2020	EPI_ISL_406535	GISAID			2020-01-22	Asia / China / Guangdong / Foshan
hCoV-19/Foshan/20SF207/2020	EPI_ISL_406534	GISAID			2020-01-22	Asia / China / Guangdong / Foshan
hCoV-19/Guangzhou/20SF206/2020	EPI_ISL_406533	GISAID			2020-01-22	Asia / China / Guangdong / Guangzhou
hCoV-19/Guangdong/20SF174/2020	EPI_ISL_406531	GISAID			2020-01-22	Asia / China / Guangdong / Zhuhai
hCoV-19/Hangzhou/ZJU-05/2020	EPI_ISL_415711	GISAID			2020-01-22	Asia / China / Hangzhou
2019-nCoV/USA-CA1/2020	MN994467	GenBank	EPI_ISL_406034	Homo sapiens	2020-01-23	United States / California / Los Angeles
hCoV-19/Canada/ON-VIDO-01/2020	EPI_ISL_413015	GISAID			2020-01-23	North America / Canada / Ontario
hCoV-19/Jiangsu/JS01/2020	EPI_ISL_411950	GISAID			2020-01-23	Asia / China / Jiangsu
hCoV-19/France/IDF0372-isl/2020	EPI_ISL_410720	GISAID			2020-01-23	Europe / France / Ile-de-France / Paris
hCoV-19/Chongqing/ZX01/2020	EPI_ISL_408479	GISAID			2020-01-23	Asia / China / Chongqing / Zhongxian
hCoV-19/Singapore/1/2020	EPI_ISL_406973	GISAID			2020-01-23	Asia / Singapore
hCoV-19/France/IDF0373/2020	EPI_ISL_406597	GISAID			2020-01-23	Europe / France / Ile-de-France / Paris
hCoV-19/France/IDF0372/2020	EPI_ISL_406596	GISAID			2020-01-23	Europe / France / Ile-de-France / Paris
hCoV-19/Guangdong/20SF201/2020	EPI_ISL_406538	GISAID			2020-01-23	Asia / China / Guangdong
hCoV-19/Taiwan/2/2020	EPI_ISL_406031	GISAID			2020-01-23	Asia / Taiwan / Kaohsiung
hCoV-19/Shandong/LY005/2020	EPI_ISL_414938	GISAID			2020-01-24	Asia / China / Shandong
hCoV-19/Anhui/SZ005/2020	EPI_ISL_413485	GISAID			2020-01-24	Asia / China / Anhui / Suzhou
hCoV-19/Jiangsu/JS02/2020	EPI_ISL_411952	GISAID			2020-01-24	Asia / China / Jiangsu
hCoV-19/Taiwan/3/2020	EPI_ISL_411926	GISAID			2020-01-24	Asia / Taiwan / Taipei
hCoV-19/Vietnam/VR03-38142/2020	EPI_ISL_408668	GISAID			2020-01-24	Asia / Vietnam / Thanh Hoa
hCoV-19/Australia/NSW01/2020	EPI_ISL_407893	GISAID			2020-01-24	Oceania / Australia / New South Wales / Sydney
hCoV-19/Hangzhou/ZJU-04/2020	EPI_ISL_416046	GISAID			2020-01-24	Asia / China / Hangzhou
BetaCoV/Japan/AI/I-004/2020	LC521925	GenBank	EPI_ISL_407084	Homo sapiens	2020-01-25	Japan / Aichi
BetaCoV/Australia/VIC01/2020	MT007544	GenBank	EPI_ISL_406844	Homo sapiens	2020-01-25	Australia / Victoria / Clayton
hCoV-19/Shandong/LY007/2020	EPI_ISL_414940	GISAID			2020-01-25	Asia / China / Shandong
hCoV-19/Canada/ON-PHL2445/2020	EPI_ISL_413014	GISAID			2020-01-25	North America / Canada / Ontario
hCoV-19/Taiwan/CGMH-CGU-01/2020	EPI_ISL_411915	GISAID			2020-01-25	Asia / Taiwan / Taoyuan
hCoV-19/Japan/NA-20-05-1/2020	EPI_ISL_410531	GISAID			2020-01-25	Asia / Japan / Nara
hCoV-19/Sydney/3/2020	EPI_ISL_408977	GISAID			2020-01-25	Oceania / Australia / New South Wales / Sydney
hCoV-19/Singapore/2/2020	EPI_ISL_407987	GISAID			2020-01-25	Asia / Singapore
hCoV-19/South Korea/KCDC03/2020	EPI_ISL_407193	GISAID			2020-01-25	Asia / South Korea / Gyeonggi-do
hCoV-19/Hangzhou/ZJU-01/2020	EPI_ISL_415709	GISAID			2020-01-25	Asia / China / Hangzhou
hCoV-19/Hangzhou/ZJU-03/2020	EPI_ISL_416044	GISAID			2020-01-25	Asia / China / Hangzhou
hCoV-19/China/Shanghai/SH0002	EPI_ISL_416316	GISAID			2020-01-25	Asia / China / Shanghai
hCoV-19/China/Shanghai/SH0003	EPI_ISL_416317	GISAID			2020-01-25	Asia / China / Shanghai
hCoV-19/Australia/VIC03/2020	EPI_ISL_416411	GISAID			2020-01-25	Oceania / Australia / Victoria / Melbourne
SARS-CoV-2/105/human/2020/CHN	MT135041	GenBank	EPI_ISL_413518	Homo sapiens	2020-01-26	China / Beijing
hCoV-19/Hangzhou/ZJU-02/2020	EPI_ISL_416042	GISAID			2020-01-26	Asia / China / Hangzhou
hCoV-19/Hangzhou/ZJU-08/2020	EPI_ISL_416473	GISAID			2020-01-26	Asia / China / Hangzhou
SARS-CoV-2/IQTC04/human/2020/CHN	MT123292	GenBank		Homo sapiens	2020-01-27	China / Guangdong / Guangzhou
SARS-CoV-2/29/human/2020/IND	MT012098	GenBank	EPI_ISL_413522	Homo sapiens	2020-01-27	India / Kerala State
SARS-CoV-2/CA6/human/2020/USA	MT044258	GenBank	EPI_ISL_410044	Homo sapiens	2020-01-27	United States / California
hCoV-19/Cambodia/0012/2020	EPI_ISL_411902	GISAID			2020-01-27	Asia / Cambodia / Sihanoukville
hCoV-19/Singapore/7/2020	EPI_ISL_410713	GISAID			2020-01-27	Asia / Singapore
SARS-CoV-2/233/human/2020/CHN	MT135043	GenBank	EPI_ISL_413520	Homo sapiens	2020-01-28	China / Beijing
SARS-CoV-2/IL2/human/2020/USA	MT044257	GenBank	EPI_ISL_410045	Homo sapiens	2020-01-28	United States / Illinois
hCoV-19/Taiwan/4/2020	EPI_ISL_411927	GISAID			2020-01-28	Asia / Taiwan / Taipei
hCoV-19/France/IDF0386-islP3/2020	EPI_ISL_411220	GISAID			2020-01-28	Europe / France / Ile-de-France / Paris
hCoV-19/France/IDF0386-islP1/2020	EPI_ISL_411219	GISAID			2020-01-28	Europe / France / Ile-de-France / Paris
hCoV-19/Australia/QLD01/2020	EPI_ISL_407894	GISAID			2020-01-28	Oceania / Australia / Queensland / Gold Coast
hCoV-19/Germany/BavPat1/2020	EPI_ISL_406862	GISAID			2020-01-28	Europe / Germany / Bavaria / Munich
hCoV-19/China/Shanghai/SH0004	EPI_ISL_416318	GISAID			2020-01-28	Asia / China / Shanghai
hCoV-19/China/Shanghai/SH0005	EPI_ISL_416319	GISAID			2020-01-28	Asia / China / Shanghai
hCoV-19/China/Shanghai/SH0007	EPI_ISL_416320	GISAID			2020-01-28	Asia / China / Shanghai
hCoV-19/China/Shanghai/SH0008	EPI_ISL_416321	GISAID			2020-01-28	Asia / China / Shanghai
hCoV-19/Hangzhou/ZJU-09/2020	EPI_ISL_416474	GISAID			2020-01-28	Asia / China / Hangzhou
SARS-CoV-2/IQTC03/human/2020/CHN	MT123293	GenBank		Homo sapiens	2020-01-29	China / Guangdong / Guangzhou
SARS-CoV-2/IQTC02/human/2020/CHN	MT123291	GenBank	EPI_ISL_412967	Homo sapiens	2020-01-29	China / Guangdong / Guangzhou
2019-nCoV/Japan/TY/WK-012/2020	LC522973	GenBank	EPI_ISL_408665	Homo sapiens	2020-01-29	Japan / Tokyo
2019-nCoV/Japan/KY/V-029/2020	LC522972	GenBank	EPI_ISL_408669	Homo sapiens	2020-01-29	Japan / Kyoto
2019-nCoV/USA-CA3/2020	MT027062	GenBank	EPI_ISL_408008	Homo sapiens	2020-01-29	United States / California
2019-nCoV/USA-CA5/2020	MT027064	GenBank	EPI_ISL_408010	Homo sapiens	2020-01-29	United States / California
hCoV-19/Italy/SPL1/2020	EPI_ISL_412974	GISAID			2020-01-29	Europe / Italy / Rome
hCoV-19/France/IDF0515-isl/2020	EPI_ISL_410984	GISAID			2020-01-29	Europe / France / Ile-de-France / Paris
hCoV-19/USA/MA1/2020	EPI_ISL_409067	GISAID			2020-01-29	North America / USA / Massachusetts
hCoV-19/France/IDF0626/2020	EPI_ISL_408431	GISAID			2020-01-29	Europe / France / Ile-de-France / Paris
hCoV-19/France/IDF0515/2020	EPI_ISL_408430	GISAID			2020-01-29	Europe / France / Ile-de-France / Paris
hCoV-19/England/02/2020	EPI_ISL_407073	GISAID			2020-01-29	Europe / United Kingdom / England
hCoV-19/England/01/2020	EPI_ISL_407071	GISAID			2020-01-29	Europe / United Kingdom / England
hCoV-19/China/Shanghai/SH0009	EPI_ISL_416322	GISAID			2020-01-29	Asia / China / Shanghai
hCoV-19/China/Shanghai/SH0010	EPI_ISL_416323	GISAID			2020-01-29	Asia / China / Shanghai
hCoV-19/China/Shanghai/SH0011	EPI_ISL_416324	GISAID			2020-01-29	Asia / China / Shanghai
SARS-CoV-2/INMI1/human/2020/ITA	MT066156	GenBank		Homo sapiens	2020-01-30	Italy
hCoV-19/Shandong/LY008/2020	EPI_ISL_414941	GISAID			2020-01-30	Asia / China / Shandong
hCoV-19/Guangdong/2020XN4273-P0036/2020	EPI_ISL_413860	GISAID			2020-01-30	Asia / China / Guangdong
hCoV-19/Guangdong/2020XN4459-P0041/2020	EPI_ISL_413858	GISAID			2020-01-30	Asia / China / Guangdong
hCoV-19/Guangdong/2020XN4475-P0042/2020	EPI_ISL_413854	GISAID			2020-01-30	Asia / China / Guangdong
hCoV-19/Guangdong/2020XN4243-P0035/2020	EPI_ISL_413853	GISAID			2020-01-30	Asia / China / Guangdong
hCoV-19/South Korea/KCDC06/2020	EPI_ISL_412870	GISAID			2020-01-30	Asia / South Korea/ Seoul
hCoV-19/South Korea/KCDC05/2020	EPI_ISL_412869	GISAID			2020-01-30	Asia / South Korea /Seoul
hCoV-19/Hong Kong/VB20024950/2020	EPI_ISL_412029	GISAID			2020-01-30	Asia / Hong Kong
hCoV-19/Australia/QLD02/2020	EPI_ISL_407896	GISAID			2020-01-30	Oceania / Australia / Queensland / Gold Coast
hCoV-19/China/Shanghai/SH0013	EPI_ISL_416326	GISAID			2020-01-30	Asia / China / Shanghai
hCoV-19/China/Shanghai/SH0023	EPI_ISL_416332	GISAID			2020-01-30	Asia / China / Shanghai
hCoV-19/China/Shanghai/SH0024	EPI_ISL_416333	GISAID			2020-01-30	Asia / China / Shanghai
hCoV-19/China/Shanghai/SH0058	EPI_ISL_416365	GISAID			2020-01-30	Asia / China / Shanghai
hCoV-19/China/Shanghai/SH0059	EPI_ISL_416366	GISAID			2020-01-30	Asia / China / Shanghai
SARS-CoV-2/166/human/2020/IND	MT050493	GenBank	EPI_ISL_413523	Homo sapiens	2020-01-31	India / Kerala State
2019-nCoV/Japan/TY/WK-501/2020	LC522974	GenBank	EPI_ISL_408666	Homo sapiens	2020-01-31	Japan / Tokyo
2019-nCoV/Japan/TY/WK-521/2020	LC522975	GenBank	EPI_ISL_408667	Homo sapiens	2020-01-31	Japan / Tokyo
2019-nCoV/USA-WI1/2020	MT039887	GenBank	EPI_ISL_408670	Homo sapiens	2020-01-31	United States / Wisconsin
hCoV-19/Guangdong/2020XN4448-P0002/2020	EPI_ISL_413857	GISAID			2020-01-31	Asia / China / Guangdong
hCoV-19/South Korea/KCDC07/2020	EPI_ISL_412871	GISAID			2020-01-31	Asia / South Korea / Seoul
hCoV-19/Italy/INMI1-cs/2020	EPI_ISL_410546	GISAID			2020-01-31	Europe / Italy / Rome
hCoV-19/China/Shanghai/SH0094	EPI_ISL_416390	GISAID			2020-01-31	Asia / China / Shanghai
Taiwan/NTU01/2020	MT066175	GenBank	EPI_ISL_408489	Homo sapiens	2020-02-01	China / Taiwan / Taipei
hCoV-19/Guangdong/GD2020087-P0008/2020	EPI_ISL_413863	GISAID			2020-02-01	Asia / China / Guangdong
hCoV-19/Guangdong/GD2020080-P0010/2020	EPI_ISL_413861	GISAID			2020-02-01	Asia / China / Guangdong
hCoV-19/South Korea/KCDC12/2020	EPI_ISL_412872	GISAID			2020-02-01	Asia / South Korea / Gyeonggi-do
hCoV-19/Hong Kong/VB20026565/2020	EPI_ISL_412030	GISAID			2020-02-01	Asia / Hong Kong
hCoV-19/Singapore/3/2020	EPI_ISL_407988	GISAID			2020-02-01	Asia / Singapore
hCoV-19/China/Shanghai/SH0027	EPI_ISL_416336	GISAID			2020-02-01	Asia / China / Shanghai
hCoV-19/China/Shanghai/SH0029	EPI_ISL_416338	GISAID			2020-02-01	Asia / China / Shanghai
hCoV-19/China/Shanghai/SH0032	EPI_ISL_416341	GISAID			2020-02-01	Asia / China / Shanghai
hCoV-19/China/Shanghai/SH0053	EPI_ISL_416361	GISAID			2020-02-01	Asia / China / Shanghai
hCoV-19/China/Shanghai/SH0060	EPI_ISL_416367	GISAID			2020-02-01	Asia / China / Shanghai
hCoV-19/China/Shanghai/SH0067	EPI_ISL_416370	GISAID			2020-02-01	Asia / China / Shanghai
hCoV-19/China/Shanghai/SH0069	EPI_ISL_416372	GISAID			2020-02-01	Asia / China / Shanghai
hCoV-19/China/Shanghai/SH0076	EPI_ISL_416379	GISAID			2020-02-01	Asia / China / Shanghai
hCoV-19/China/Shanghai/SH0088	EPI_ISL_416387	GISAID			2020-02-01	Asia / China / Shanghai
SARS-CoV-2/SH01/human/2020/CHN	MT121215	GenBank	EPI_ISL_414510	Homo sapiens	2020-02-02	China / Shanghai
hCoV-19/France/IDF0571/2020	EPI_ISL_411218	GISAID			2020-02-02	Europe / France / Ile-de-France / Paris
hCoV-19/Singapore/11/2020	EPI_ISL_410719	GISAID			2020-02-02	Asia / Singapore
hCoV-19/Hangzhou/ZJU-06/2020	EPI_ISL_416047	GISAID			2020-02-02	Asia / China / Hangzhou
hCoV-19/China/Shanghai/SH0012	EPI_ISL_416325	GISAID			2020-02-02	Asia / China / Shanghai
hCoV-19/China/Shanghai/SH0021	EPI_ISL_416330	GISAID			2020-02-02	Asia / China / Shanghai
hCoV-19/China/Shanghai/SH0026	EPI_ISL_416335	GISAID			2020-02-02	Asia / China / Shanghai
hCoV-19/China/Shanghai/SH0031	EPI_ISL_416340	GISAID			2020-02-02	Asia / China / Shanghai
hCoV-19/China/Shanghai/SH0054	EPI_ISL_416362	GISAID			2020-02-02	Asia / China / Shanghai
hCoV-19/China/Shanghai/SH0107	EPI_ISL_416397	GISAID			2020-02-02	Asia / China / Shanghai
hCoV-19/China/Shanghai/SH0109	EPI_ISL_416398	GISAID			2020-02-02	Asia / China / Shanghai
hCoV-19/China/Shanghai/SH0114	EPI_ISL_416401	GISAID			2020-02-02	Asia / China / Shanghai
hCoV-19/China/Shanghai/SH0117	EPI_ISL_416403	GISAID			2020-02-02	Asia / China / Shanghai
hCoV-19/China/Shanghai/SH0121	EPI_ISL_416405	GISAID			2020-02-02	Asia / China / Shanghai
hCoV-19/China/Shanghai/SH0128	EPI_ISL_416409	GISAID			2020-02-02	Asia / China / Shanghai
hCoV-19/Singapore/8/2020	EPI_ISL_410714	GISAID			2020-02-03	Asia / Singapore
hCoV-19/Singapore/4/2020	EPI_ISL_410535	GISAID			2020-02-03	Asia / Singapore
hCoV-19/Belgium/GHB-03021/2020	EPI_ISL_407976	GISAID			2020-02-03	Europe / Belgium / Leuven
hCoV-19/China/Shanghai/SH0030	EPI_ISL_416339	GISAID			2020-02-03	Asia / China / Shanghai
hCoV-19/Hangzhou/ZJU-07/2020	EPI_ISL_416425	GISAID			2020-02-03	Asia / China / Hangzhou
hCoV-19/Singapore/10/2020	EPI_ISL_410716	GISAID			2020-02-04	Asia / Singapore
hCoV-19/Singapore/9/2020	EPI_ISL_410715	GISAID			2020-02-04	Asia / Singapore
hCoV-19/China/Shanghai/SH0028	EPI_ISL_416337	GISAID			2020-02-04	Asia / China / Shanghai
hCoV-19/China/Shanghai/SH0033	EPI_ISL_416342	GISAID			2020-02-04	Asia / China / Shanghai
hCoV-19/China/Shanghai/SH0044	EPI_ISL_416353	GISAID			2020-02-04	Asia / China / Shanghai
hCoV-19/China/Shanghai/SH0047	EPI_ISL_416355	GISAID			2020-02-04	Asia / China / Shanghai
SARS-CoV-2/IQTC01/human/2020/CHN	MT123290	GenBank	EPI_ISL_412966	Homo sapiens	2020-02-05	China / Guangdong / Guangzhou
BetaCov/Taiwan/NTU02/2020	MT066176	GenBank	EPI_ISL_410218	Homo sapiens	2020-02-05	China / Taiwan / Taipei
hCoV-19/Australia/QLD04/2020	EPI_ISL_410718	GISAID			2020-02-05	Oceania / Australia / Queensland / Gold Coast
hCoV-19/Australia/QLD03/2020	EPI_ISL_410717	GISAID			2020-02-05	Oceania / Australia / Queensland / Gold Coast
hCoV-19/China/Shanghai/SH0073	EPI_ISL_416376	GISAID			2020-02-05	Asia / China / Shanghai
2019-nCoV/USA-CA7/2020	MT106052	GenBank	EPI_ISL_411954	Homo sapiens	2020-02-06	United States / California
hCoV-19/South Korea/KUMC02/2020	EPI_ISL_413018	GISAID			2020-02-06	Asia / South Korea
hCoV-19/South Korea/KUMC01/2020	EPI_ISL_413017	GISAID			2020-02-06	Asia / South Korea
hCoV-19/South Korea/KCDC24/2020	EPI_ISL_412873	GISAID			2020-02-06	Asia / South Korea / Chungcheongnam-do
hCoV-19/Singapore/5/2020	EPI_ISL_410536	GISAID			2020-02-06	Asia / Singapore
hCoV-19/China/Shanghai/SH0025	EPI_ISL_416334	GISAID			2020-02-06	Asia / China / Shanghai
SARS-CoV-2/01/human/2020/SWE	MT093571	GenBank	EPI_ISL_411951	Homo sapiens	2020-02-07	Sweden
hCoV-19/Wuhan/HBCDC-HB-06/2020	EPI_ISL_412982	GISAID			2020-02-07	Asia / China / Hubei / Wuhan
hCoV-19/China/Shanghai/SH0070	EPI_ISL_416373	GISAID			2020-02-07	Asia / China / Shanghai
hCoV-19/China/Shanghai/SH0074	EPI_ISL_416377	GISAID			2020-02-07	Asia / China / Shanghai
hCoV-19/Tianmen/HBCDC-HB-07/2020	EPI_ISL_412983	GISAID			2020-02-08	Asia / China / Hubei / Tianmen
hCoV-19/China/Shanghai/SH0055	EPI_ISL_416363	GISAID			2020-02-08	Asia / China / Shanghai
hCoV-19/China/Shanghai/SH0080	EPI_ISL_416382	GISAID			2020-02-08	Asia / China / Shanghai
hCoV-19/Australia/VIC07/2020	EPI_ISL_416415	GISAID			2020-02-08	Oceania / Australia / Victoria / Melbourne
hCoV-19/Hong Kong/case42_VM20002493/2020	EPI_ISL_414527	GISAID			2020-02-09	Asia / Hong Kong
hCoV-19/Guangdong/GD2020246-P0028/2020	EPI_ISL_413864	GISAID			2020-02-09	Asia / China / Guangdong
hCoV-19/England/09c/2020	EPI_ISL_412116	GISAID			2020-02-09	Europe / United Kingdom / England
hCoV-19/Singapore/6/2020	EPI_ISL_410537	GISAID			2020-02-09	Asia / Singapore
SARS-CoV-2/Hu/DP/Kng/19-027	LC528233	GenBank	EPI_ISL_412969	Homo sapiens	2020-02-10	Japan / Kanagawa
SARS-CoV-2/Hu/DP/Kng/19-020	LC528232	GenBank	EPI_ISL_412968	Homo sapiens	2020-02-10	Japan / Kanagawa
2019-nCoV/USA-CA8/2020	MT106053	GenBank	EPI_ISL_411955	Homo sapiens	2020-02-10	United States / California
hCoV-19/Hong Kong/case48_VM20002507/2020	EPI_ISL_414528	GISAID			2020-02-10	Asia / Hong Kong
2019-nCoV/USA-TX1/2020	MT106054	GenBank	EPI_ISL_411956	Homo sapiens	2020-02-11	United States / Texas
hCoV-19/China/Shanghai/SH0115	EPI_ISL_416402	GISAID			2020-02-11	Asia / China / Shanghai
hCoV-19/Vietnam/CM99/2020	EPI_ISL_416429	GISAID			2020-02-11	Asia / Vietnam / Vinhphuc
hCoV-19/Hong Kong/case52_VM20002582/2020	EPI_ISL_414569	GISAID			2020-02-12	Asia / Hong Kong
hCoV-19/China/Shanghai/SH0110	EPI_ISL_416399	GISAID			2020-02-13	Asia / China / Shanghai
hCoV-19/China/Shanghai/SH0125	EPI_ISL_416406	GISAID			2020-02-15	Asia / China / Shanghai
hCoV-19/China/Shanghai/SH0126	EPI_ISL_416407	GISAID			2020-02-15	Asia / China / Shanghai
2019-nCoV/USA-CruiseA-24/2020	MT184911	GenBank	EPI_ISL_414483	Homo sapiens	2020-02-17	United States
2019-nCoV/USA-CruiseA-25/2020	MT184912	GenBank	EPI_ISL_414484	Homo sapiens	2020-02-17	United States
2019-nCoV/USA-CruiseA-7/2020	MT159705	GenBank	EPI_ISL_413612	Homo sapiens	2020-02-17	United States
2019-nCoV/USA-CruiseA-8/2020	MT159706	GenBank	EPI_ISL_413613	Homo sapiens	2020-02-17	United States
2019-nCoV/USA-CruiseA-10/2020	MT159707	GenBank	EPI_ISL_413615	Homo sapiens	2020-02-17	United States
2019-nCoV/USA-CruiseA-11/2020	MT159708	GenBank	EPI_ISL_413616	Homo sapiens	2020-02-17	United States
2019-nCoV/USA-CruiseA-1/2020	MT159717	GenBank	EPI_ISL_413606	Homo sapiens	2020-02-17	United States
2019-nCoV/USA-CruiseA-23/2020	MT184910	GenBank	EPI_ISL_414482	Homo sapiens	2020-02-18	United States
2019-nCoV/USA-CruiseA-2/2020	MT159718	GenBank	EPI_ISL_413607	Homo sapiens	2020-02-18	United States
2019-nCoV/USA-CruiseA-3/2020	MT159719	GenBank	EPI_ISL_413608	Homo sapiens	2020-02-18	United States
2019-nCoV/USA-CruiseA-12/2020	MT159709	GenBank	EPI_ISL_413617	Homo sapiens	2020-02-20	United States
hCoV-19/Japan/TK/20-31-3/2020	EPI_ISL_413459	GISAID			2020-02-20	Asia / Japan / Tokyo
hCoV-19/USA/WA-S2/2020	EPI_ISL_413456	GISAID			2020-02-20	North America / USA / Washington / King County
hCoV-19/Italy/CDG1/2020	EPI_ISL_412973	GISAID			2020-02-20	Europe / Italy / Lombardy
2019-nCoV/USA-CruiseA-21/2020	MT184908	GenBank	EPI_ISL_414480	Homo sapiens	2020-02-21	United States
2019-nCoV/USA-CruiseA-4/2020	MT159720	GenBank	EPI_ISL_413609	Homo sapiens	2020-02-21	United States
2019-nCoV/USA-CruiseA-6/2020	MT159722	GenBank	EPI_ISL_413611	Homo sapiens	2020-02-21	United States
hCoV-19/Hong Kong/case78_VM20002849/2020	EPI_ISL_414571	GISAID			2020-02-22	Asia / Hong Kong
2019-nCoV/USA-CA9/2020	MT118835	GenBank	EPI_ISL_412862	Homo sapiens	2020-02-23	United States / California / Solano
hCoV-19/Hefei/2/2020	EPI_ISL_412026	GISAID			2020-02-23	Asia / China / Anhui / Hefei
2019-nCoV/USA-CruiseA-26/2020	MT184913	GenBank	EPI_ISL_414485	Homo sapiens	2020-02-24	United States
2019-nCoV/USA-CruiseA-17/2020	MT159715	GenBank	EPI_ISL_413622	Homo sapiens	2020-02-24	United States
2019-nCoV/USA-CruiseA-18/2020	MT159716	GenBank	EPI_ISL_413623	Homo sapiens	2020-02-24	United States
BetaCoV/USA/WA2/2020	MT152824	GenBank	EPI_ISL_412970	Homo sapiens	2020-02-24	United States / Washington / Snohomish County
hCoV-19/Switzerland/TI9486/2020	EPI_ISL_413996	GISAID			2020-02-24	Europe / Switzerland / Tessin
2019-nCoV/USA-CruiseA-14/2020	MT159712	GenBank	EPI_ISL_413619	Homo sapiens	2020-02-25	United States
hCoV-19/Guangzhou/GZMU0014/2020	EPI_ISL_414692	GISAID			2020-02-25	Asia / China / Guangdong / Guangzhou
hCoV-19/Guangzhou/GZMU0048/2020	EPI_ISL_414691	GISAID			2020-02-25	Asia / China / Guangdong / Guangzhou
hCoV-19/Guangzhou/GZMU0044/2020	EPI_ISL_414689	GISAID			2020-02-25	Asia / China / Guangdong / Guangzhou
hCoV-19/Guangzhou/GZMU0042/2020	EPI_ISL_414688	GISAID			2020-02-25	Asia / China / Guangdong / Guangzhou
hCoV-19/Guangzhou/GZMU0031/2020	EPI_ISL_414687	GISAID			2020-02-25	Asia / China / Guangdong / Guangzhou
hCoV-19/Guangzhou/GZMU0016/2020	EPI_ISL_414663	GISAID			2020-02-25	Asia / China / Guangdong / Guangzhou
hCoV-19/France/GE1583/2020	EPI_ISL_414623	GISAID			2020-02-25	Europe / France / Grand-Est / Strasbourg
hCoV-19/Hong Kong/case90_VM20002907/2020	EPI_ISL_414517	GISAID			2020-02-25	Asia / Hong Kong
hCoV-19/Germany/NRW-02-1/2020	EPI_ISL_414497	GISAID			2020-02-25	Europe / Germany / North Rhine Westphalia / Heinsberg District
hCoV-19/England/200960515/2020	EPI_ISL_414009	GISAID			2020-02-25	Europe / United Kingdom / England
hCoV-19/England/200940527/2020	EPI_ISL_414005	GISAID			2020-02-25	Europe / United Kingdom / England
hCoV-19/Germany/Baden-Wuerttemberg-1/2020	EPI_ISL_412912	GISAID			2020-02-25	Europe / Germany / Baden-Wuerttemberg
hCoV-19/France/PL1643/2020	EPI_ISL_414625	GISAID			2020-02-26	Europe / France / Pays de la Loire / Nantes
hCoV-19/France/N1620/2020	EPI_ISL_414624	GISAID			2020-02-26	Europe / France / Normandie / Rouen
hCoV-19/France/GE1583/2020	EPI_ISL_414600	GISAID			2020-02-26	Europe / France / Grand-Est / Strasbourg
hCoV-19/Germany/NRW-04/2020	EPI_ISL_414499	GISAID			2020-02-26	Europe / Germany / North Rhine Westphalia / Heinsberg District
hCoV-19/England/200990006/2020	EPI_ISL_414011	GISAID			2020-02-26	Europe / United Kingdom / England
hCoV-19/Switzerland/GE3895/2020	EPI_ISL_413997	GISAID			2020-02-26	Europe / Switzerland / Geneva
hCoV-19/Switzerland/1000477102/2020	EPI_ISL_413019	GISAID			2020-02-26	Europe / Switzerland / Zurich
hCoV-19/Taiwan/CGMH-CGU-03/2020	EPI_ISL_415741	GISAID			2020-02-26	Asia / Taiwan / Taoyuan
hCoV-19/France/B2330/2020	EPI_ISL_416502	GISAID			2020-02-26	Europe / France / Bretagne / Rennes
SARS-CoV-2/WA3-UW1/human/2020/USA	MT163716	GenBank	EPI_ISL_413025	Homo sapiens	2020-02-27	United States / Washington
hCoV-19/Guangzhou/GZMU0030/2020	EPI_ISL_414684	GISAID			2020-02-27	Asia / China / Guangdong / Guangzhou
hCoV-19/France/N1620/2020	EPI_ISL_414601	GISAID			2020-02-27	Europe / France / Normandie / Rouen
hCoV-19/England/200990660/2020	EPI_ISL_414523	GISAID			2020-02-27	Europe / United Kingdom / England
hCoV-19/Germany/NRW-06/2020	EPI_ISL_414505	GISAID			2020-02-27	Europe / Germany / North Rhine Westphalia / Heinsberg District
hCoV-19/Switzerland/GE9586/2020	EPI_ISL_414022	GISAID			2020-02-27	Europe / Switzerland / Geneva
hCoV-19/Switzerland/BL0902/2020	EPI_ISL_414021	GISAID			2020-02-27	Europe / Switzerland / Basel
hCoV-19/Switzerland/GE5373/2020	EPI_ISL_414020	GISAID			2020-02-27	Europe / Switzerland / Geneva
hCoV-19/Switzerland/GE3121/2020	EPI_ISL_414019	GISAID			2020-02-27	Europe / Switzerland / Geneva
hCoV-19/England/200990723/2020	EPI_ISL_414012	GISAID			2020-02-27	Europe / United Kingdom / England
hCoV-19/England/200960041/2020	EPI_ISL_414008	GISAID			2020-02-27	Europe / United Kingdom / England
hCoV-19/Switzerland/AG0361/2020	EPI_ISL_413999	GISAID			2020-02-27	Europe / Switzerland / Argovie
hCoV-19/USA/CA-CDPH-UC3/2020	EPI_ISL_413559	GISAID			2020-02-27	North America / USA / California / Solano County
hCoV-19/USA/CA-CDPH-UC2/2020	EPI_ISL_413558	GISAID			2020-02-27	North America / USA / California / Solano County
hCoV-19/Wales/PHW1/2020	EPI_ISL_413555	GISAID			2020-02-27	Europe / United Kingdom / Wales
hCoV-19/South Korea/KUMC05/2020	EPI_ISL_413515	GISAID			2020-02-27	Asia / South Korea
hCoV-19/South Korea/KUMC03/2020	EPI_ISL_413513	GISAID			2020-02-27	Asia / South Korea
hCoV-19/New Zealand/01/2020	EPI_ISL_413490	GISAID			2020-02-27	Oceania / New Zealand / Auckland
hCoV-19/Switzerland/1000477377/2020	EPI_ISL_413020	GISAID			2020-02-27	Europe / Switzerland / Zurich
hCoV-19/Mexico/CDMX/InDRE_01/2020	EPI_ISL_412972	GISAID			2020-02-27	North America / Mexico / Mexico City
hCoV-19/Georgia/Tb-54/2020	EPI_ISL_415641	GISAID			2020-02-27	Asia / Georgia / Tbilisi
hCoV-19/Switzerland/GR2988/2020	EPI_ISL_415698	GISAID			2020-02-27	Europe / Switzerland
hCoV-19/Taiwan/CGMH-CGU-05/2020	EPI_ISL_415743	GISAID			2020-02-27	Asia / Taiwan / Taoyuan
SARS-CoV-2/WA4-UW2/human/2020/USA	MT163717	GenBank	EPI_ISL_413455	Homo sapiens	2020-02-28	United States / Washington
SARS-CoV-2/SP02/human/2020/BRA	MT126808	Genbank		Homo sapiens	2020-02-28	Brazil
hCoV-19/Switzerland/GE0199(2020	EPI_ISL_415455	GISAID			2020-02-28	Europe / Switzerland
hCoV-19/Switzerland/GE1422/2020	EPI_ISL_415454	GISAID			2020-02-28	Europe / Switzerland
hCoV-19/England/200990002/2020	EPI_ISL_414522	GISAID			2020-02-28	Europe / United Kingdom / England
hCoV-19/Germany/NRW-09/2020	EPI_ISL_414509	GISAID			2020-02-28	Europe / Germany / North Rhine Westphalia / Heinsberg District
hCoV-19/England/200990725/2020	EPI_ISL_414007	GISAID			2020-02-28	Europe / United Kingdom / England
hCoV-19/England/200990724/2020	EPI_ISL_414006	GISAID			2020-02-28	Europe / United Kingdom / England
hCoV-19/Australia/NSW10/2020	EPI_ISL_413596	GISAID			2020-02-28	Oceania / Australia / NSW / Sydney
hCoV-19/Australia/NSW09/2020	EPI_ISL_413595	GISAID			2020-02-28	Oceania / Australia / NSW / Sydney
hCoV-19/Australia/NSW08/2020	EPI_ISL_413594	GISAID			2020-02-28	Oceania / Australia / NSW / Sydney
hCoV-19/USA/WA-S3/2020	EPI_ISL_413560	GISAID			2020-02-28	North America / USA / Washington
hCoV-19/Germany/NRW-01/2020	EPI_ISL_413488	GISAID			2020-02-28	Europe / Germany / North Rhine Westphalia / Heinsberg District
hCoV-19/Brazil/SPBR-02/2020	EPI_ISL_413016	GISAID			2020-02-28	South America / Brazil / Sao Paulo / Sao Paulo
hCoV-19/Australia/NSW05/2020	EPI_ISL_412975	GISAID			2020-02-28	Oceania / Australia / New South Wales / Sydney
hCoV-19/Switzerland/GE1402/2020	EPI_ISL_415700	GISAID			2020-02-28	Europe / Switzerland
SARS-CoV-2/WA6-UW3/human/2020/USA	MT163718	GenBank	EPI_ISL_413457	Homo sapiens	2020-02-29	United States / Washington
hCoV-19/Switzerland/VD0503/2020	EPI_ISL_415459	GISAID			2020-02-29	Europe / Switzerland / Gen猫ve
hCoV-19/Switzerland/AG7120/2020	EPI_ISL_415457	GISAID			2020-02-29	Europe / Switzerland
hCoV-19/Switzerland/BE6651/2020	EPI_ISL_415456	GISAID			2020-02-29	Europe / Switzerland
hCoV-19/Belgium/BA-02291/2020	EPI_ISL_415159	GISAID			2020-02-29	Europe / Belgium / Leuven
hCoV-19/England/20099038206/2020	EPI_ISL_415129	GISAID			2020-02-29	Europe / United Kingdom / England
hCoV-19/Brazil/ES-225/2020	EPI_ISL_415128	GISAID			2020-02-29	South America / Brazil / Espirito Santo / Vila Velha
hCoV-19/France/HF1684/2020	EPI_ISL_414626	GISAID			2020-02-29	Europe / France / Hauts de France / Cr茅py en Valois
hCoV-19/USA/NY1-PV08001/2020	EPI_ISL_414476	GISAID			2020-02-29	North America / USA / New York
hCoV-19/Luxembourg/Lux1/2020	EPI_ISL_413593	GISAID			2020-02-29	Europe / Luxembourg
hCoV-19/Australia/NSW07/2020	EPI_ISL_413214	GISAID			2020-02-29	Oceania / Australia / New South Wales / Sydney
hCoV-19/Australia/NSW06/2020	EPI_ISL_413213	GISAID			2020-02-29	Oceania / Australia / New South Wales / Sydney
hCoV-19/Switzerland/1000477806/2020	EPI_ISL_413024	GISAID			2020-02-29	Europe / Switzerland / Zurich
hCoV-19/Switzerland/1000477797/2020	EPI_ISL_413023	GISAID			2020-02-29	Europe / Switzerland / Zurich
hCoV-19/Switzerland/1000477796/2020	EPI_ISL_413022	GISAID			2020-02-29	Europe / Switzerland / Zurich
hCoV-19/Switzerland/1000477757/2020	EPI_ISL_413021	GISAID			2020-02-29	Europe / Switzerland / Zurich
hCoV-19/USA/WA-S5/2020	EPI_ISL_416460	GISAID			2020-02-29	North America / USA / Washington / King County
hCoV-19/USA/WA-S6/2020	EPI_ISL_416461	GISAID			2020-02-29	North America / USA / Washington / King County
hCoV-19/USA/WA-S10/2020	EPI_ISL_416465	GISAID			2020-02-29	North America / USA / Washington / King County
SARS-CoV-2/WA7-UW4/human/2020/USA	MT163719	GenBank	EPI_ISL_413458	Homo sapiens	2020-03-01	United States / Washington
SARS-CoV-2/WA8-UW5/human/2020/USA	MT163720	GenBank	EPI_ISL_413486	Homo sapiens	2020-03-01	United States / Washington
hCoV-19/Switzerland/GE8102/2020	EPI_ISL_415458	GISAID			2020-03-01	Europe / Switzerland
hCoV-19/Belgium/QKJ-03015/2020	EPI_ISL_415158	GISAID			2020-03-01	Europe / Belgium / Brussels
hCoV-19/Belgium/BC-03016/2020	EPI_ISL_415157	GISAID			2020-03-01	Europe / Belgium / Sint-Niklaas
hCoV-19/Belgium/SH-03014/2020	EPI_ISL_415156	GISAID			2020-03-01	Europe / Belgium / Huldenberg
hCoV-19/Belgium/VAG-03013/2020	EPI_ISL_415155	GISAID			2020-03-01	Europe / Belgium / Huldenberg
hCoV-19/Belgium/BM-03012/2020	EPI_ISL_415154	GISAID			2020-03-01	Europe / Belgium / Kraainem
hCoV-19/England/200991076/2020	EPI_ISL_414524	GISAID			2020-03-01	Europe / United Kingdom / England
hCoV-19/Switzerland/VD5615/2020	EPI_ISL_414023	GISAID			2020-03-01	Europe / Switzerland / Vaud
hCoV-19/Portugal/CV63/2020	EPI_ISL_413648	GISAID			2020-03-01	Europe / Portugal
hCoV-19/Portugal/CV62/2020	EPI_ISL_413647	GISAID			2020-03-01	Europe / Portugal
hCoV-19/Netherlands/Utrecht_1363628/2020	EPI_ISL_413589	GISAID			2020-03-01	Europe / Netherlands / Utrecht
hCoV-19/Netherlands/Rotterdam_1363790/2020	EPI_ISL_413582	GISAID			2020-03-01	Europe / Netherlands / Rotterdam
hCoV-19/Netherlands/Haarlem_1363688/2020	EPI_ISL_413572	GISAID			2020-03-01	Europe / Netherlands / Haarlem
hCoV-19/Canada/BC_02421/2020	EPI_ISL_415581	GISAID			2020-03-01	North America / Canada / British Columbia
hCoV-19/Switzerland/TI2045/2020	EPI_ISL_415703	GISAID			2020-03-01	Europe / Switzerland
hCoV-19/France/B2334/2020	EPI_ISL_416503	GISAID			2020-03-01	Europe / France / Bretagne / Rennes
hCoV-19/France/HF1805/2020	EPI_ISL_414628	GISAID			2020-03-02	Europe / France / Hauts de France / Compi猫gne
hCoV-19/France/HF1795/2020	EPI_ISL_414627	GISAID			2020-03-02	Europe / France / Hauts de France / Compi猫gne
hCoV-19/Chile/Talca-1/2020	EPI_ISL_414577	GISAID			2020-03-02	South America / Chile / Talca
hCoV-19/England/201040081/2020	EPI_ISL_414525	GISAID			2020-03-02	Europe / United Kingdom / England
hCoV-19/Germany/BavPat3/2020	EPI_ISL_414521	GISAID			2020-03-02	Europe / Germany / Munich
hCoV-19/Germany/BavPat2/2020	EPI_ISL_414520	GISAID			2020-03-02	Europe / Germany / Munich
hCoV-19/Netherlands/NoordBrabant_3/2020	EPI_ISL_414429	GISAID			2020-03-02	Europe / Netherlands / Noord Brabant
hCoV-19/Netherlands/NoordBrabant_1/2020	EPI_ISL_414428	GISAID			2020-03-02	Europe / Netherlands / Noord Brabant
hCoV-19/Australia/NSW11/2020	EPI_ISL_413597	GISAID			2020-03-02	Oceania / Australia / NSW / Sydney
hCoV-19/Taiwan/NTU03/2020	EPI_ISL_413592	GISAID			2020-03-02	Asia / Taiwan / Taipei
hCoV-19/Netherlands/Oisterwijk_1364072/2020	EPI_ISL_413580	GISAID			2020-03-02	Europe / Netherlands / Oisterwijk
hCoV-19/Netherlands/Naarden_1364774/2020	EPI_ISL_413577	GISAID			2020-03-02	Europe / Netherlands / Naarden
hCoV-19/Netherlands/Hardinxveld_Giessendam_1364806/2020	EPI_ISL_413573	GISAID			2020-03-02	Europe / Netherlands / Hardinxveld Giessendam
hCoV-19/Netherlands/Blaricum_1364780/2020	EPI_ISL_413566	GISAID			2020-03-02	Europe / Netherlands / Blaricum
hCoV-19/Canada/BC_41851/2020	EPI_ISL_415584	GISAID			2020-03-02	North America / Canada / British Columbia
hCoV-19/France/IDF2075/2020	EPI_ISL_415650	GISAID			2020-03-02	Europe / France / IDF
hCoV-19/Switzerland/BS0914/2020	EPI_ISL_415701	GISAID			2020-03-02	Europe / Switzerland
hCoV-19/Switzerland/SZ1417/2020	EPI_ISL_415702	GISAID			2020-03-02	Europe / Switzerland
hCoV-19/Denmark/SSI-05/2020	EPI_ISL_416140	GISAID			2020-03-02	Europe / Denmark / Copenhagen
hCoV-19/Australia/VIC04/2020	EPI_ISL_416412	GISAID			2020-03-02	Oceania / Australia / Victoria / Melbourne
hCoV-19/Kuwait/KU12/2020	EPI_ISL_416458	GISAID			2020-03-02	Asia / Kuwait / Hawali
hCoV-19/Belgium/MTR-03021/2020	EPI_ISL_416467	GISAID			2020-03-02	Europe / Belgium / Holsbeek
hCoV-19/Belgium/GMH-03022/2020	EPI_ISL_416468	GISAID			2020-03-02	Europe / Belgium / Holsbeek
hCoV-19/Belgium/DB-03023/2020	EPI_ISL_416470	GISAID			2020-03-02	Europe / Belgium / Couthuin
hCoV-19/Belgium/DBD-03024/2020	EPI_ISL_416471	GISAID			2020-03-02	Europe / Belgium / Kessel-Lo
hCoV-19/Belgium/UMF-03025/2020	EPI_ISL_416472	GISAID			2020-03-02	Europe / Belgium / Kessel-Lo
hCoV-19/Belgium/MTR-03026/2020	EPI_ISL_416476	GISAID			2020-03-02	Europe / Belgium / Holsbeek
hCoV-19/France/B2336/2020	EPI_ISL_416505	GISAID			2020-03-02	Europe / France / Bretagne / Rennes
hCoV-19/New Zealand/20VR0189/2020	EPI_ISL_416519	GISAID			2020-03-02	Oceania / New Zealand / Auckland
hCoV-19/Belgium/VLM-03011/2020	EPI_ISL_415153	GISAID			2020-03-03	Europe / Belgium / Huldenberg
hCoV-19/France/HF1871/2020	EPI_ISL_414630	GISAID			2020-03-03	Europe / France / Hauts de France / Compi猫gne
hCoV-19/France/HF1870/2020	EPI_ISL_414629	GISAID			2020-03-03	Europe / France / Hauts de France / Compi猫gne
hCoV-19/Ireland/Limerick-19935/2020	EPI_ISL_414587	GISAID			2020-03-03	Europe / Ireland / Limerick
hCoV-19/Ireland/Limerick-19934/2020	EPI_ISL_414586	GISAID			2020-03-03	Europe / Ireland / Limerick
hCoV-19/Chile/Santiago-1/2020	EPI_ISL_414579	GISAID			2020-03-03	South America / Chile / Santiago
hCoV-19/Netherlands/ZuidHolland_21/2020	EPI_ISL_414563	GISAID			2020-03-03	Europe / Netherlands / Zuid Holland
hCoV-19/Netherlands/ZuidHolland_20/2020	EPI_ISL_414562	GISAID			2020-03-03	Europe / Netherlands / Zuid Holland
hCoV-19/Netherlands/NoordHolland_2/2020	EPI_ISL_414549	GISAID			2020-03-03	Europe / Netherlands / Noord Holland
hCoV-19/Netherlands/NoordBrabant_36/2020	EPI_ISL_414545	GISAID			2020-03-03	Europe / Netherlands / Noord Brabant
hCoV-19/England/201040141/2020	EPI_ISL_414526	GISAID			2020-03-03	Europe / United Kingdom / England
hCoV-19/Netherlands/ZuidHolland_9/2020	EPI_ISL_414445	GISAID			2020-03-03	Europe / Netherlands / Zuid Holland
hCoV-19/Netherlands/Utrecht_1/2020	EPI_ISL_414435	GISAID			2020-03-03	Europe / Netherlands / Utrecht
hCoV-19/Finland/FIN03032020C/2020	EPI_ISL_413604	GISAID			2020-03-03	Europe / Finland / Helsinki
hCoV-19/Finland/FIN03032020B/2020	EPI_ISL_413603	GISAID			2020-03-03	Europe / Finland / Helsinki
hCoV-19/Finland/FIN03032020A/2020	EPI_ISL_413602	GISAID			2020-03-03	Europe / Finland / Helsinki
hCoV-19/Australia/NSW14/2020	EPI_ISL_413600	GISAID			2020-03-03	Oceania / Australia / NSW / Sydney
hCoV-19/Netherlands/Rotterdam_1364740/2020	EPI_ISL_413584	GISAID			2020-03-03	Europe / Netherlands / Rotterdam
hCoV-19/Netherlands/Nootdorp_1364222/2020	EPI_ISL_413579	GISAID			2020-03-03	Europe / Netherlands / Nootdorp
hCoV-19/USA/WA12-UW8/2020	EPI_ISL_413563	GISAID			2020-03-03	North America / USA / Washington
hCoV-19/Italy/UniSR1/2020	EPI_ISL_413489	GISAID			2020-03-03	Europe / Italy / Lombardy / Milan
hCoV-19/Canada/BC_40860/2020	EPI_ISL_415583	GISAID			2020-03-03	North America / Canada / British Columbia
hCoV-19/Denmark/SSI-101/2020	EPI_ISL_415646	GISAID			2020-03-03	Europe / Italy
hCoV-19/Denmark/SSI-104/2020	EPI_ISL_415648	GISAID			2020-03-03	Europe / Italy
hCoV-19/Brazil/SPBR-07/2020	EPI_ISL_416028	GISAID			2020-03-03	South America / Brazil / Sao Paulo / Sao Paulo
hCoV-19/Brazil/SPBR-11/2020	EPI_ISL_416033	GISAID			2020-03-03	South America / Brazil / Sao Paulo / Sao Paulo
hCoV-19/Denmark/SSI-09/2020	EPI_ISL_416141	GISAID			2020-03-03	Europe / Denmark / Copenhagen
hCoV-19/USA/WA-S11/2020	EPI_ISL_416466	GISAID			2020-03-03	North America / USA / Washington / King County
hCoV-19//Belgium/SN-03031/2020	EPI_ISL_416469	GISAID			2020-03-03	Europe / Belgium / Kessel-Lo
hCoV-19/Belgium/DBA-03032/2020	EPI_ISL_416475	GISAID			2020-03-03	Europe / Belgium / Leuven
hCoV-19/Poland/PL_P1/2020	EPI_ISL_416488	GISAID			2020-03-03	Europe / Poland / Zielonogorskie
hCoV-19/France/B2337/2020	EPI_ISL_416506	GISAID			2020-03-03	Europe / France / Bretagne / Rennes
hCoV-19/USA/NY2-PV08100/2020	EPI_ISL_415151	GISAID			2020-03-04	North America / USA / New York
hCoV-19/Brazil/BA-312/2020	EPI_ISL_415105	GISAID			2020-03-04	South America / Brazil / Bahia / Feira de Santana
hCoV-19/Finland/FIN-266/2020	EPI_ISL_414646	GISAID			2020-03-04	Europe / Finland
hCoV-19/France/HF1995/2020	EPI_ISL_414638	GISAID			2020-03-04	Europe / France / Hauts de France / Compi猫gne
hCoV-19/France/HF1993/2020	EPI_ISL_414637	GISAID			2020-03-04	Europe / France / Hauts de France / Compi猫gne
hCoV-19/France/HF1989/2020	EPI_ISL_414636	GISAID			2020-03-04	Europe / France / Hauts de France / Compi猫gne
hCoV-19/France/HF1988/2020	EPI_ISL_414635	GISAID			2020-03-04	Europe / France / Hauts de France / Compi猫gne
hCoV-19/France/HF1986/2020	EPI_ISL_414634	GISAID			2020-03-04	Europe / France / Hauts de France / Compi猫gne
hCoV-19/France/IDF1980/2020	EPI_ISL_414633	GISAID			2020-03-04	Europe / France / Ile-de-France / Pontoise
hCoV-19/France/GE1977/2020	EPI_ISL_414632	GISAID			2020-03-04	Europe / France / Grand-Est / Reims
hCoV-19/France/GE1973/2020	EPI_ISL_414631	GISAID			2020-03-04	Europe / France / Grand-Est / Reims
hCoV-19/USA/WA-UW28/2020	EPI_ISL_414597	GISAID			2020-03-04	North America / USA / Washington / Kirkland
hCoV-19/Chile/Talca-2/2020	EPI_ISL_414578	GISAID			2020-03-04	South America / Chile / Talca
hCoV-19/England/Sheff01/2020	EPI_ISL_414500	GISAID			2020-03-04	Europe / United Kingdom / England / Yorkshire / Sheffield
hCoV-19/Ireland/COR-20134/2020	EPI_ISL_414487	GISAID			2020-03-04	Europe / Ireland / Cork
hCoV-19/Brazil-RJ/314/2020	EPI_ISL_414045	GISAID			2020-03-04	South America / Brazil / Rio de Janeiro / Rio de Janeiro
hCoV-19/Australia/NSW13/2020	EPI_ISL_413599	GISAID			2020-03-04	Oceania / Australia / NSW / Sydney
hCoV-19/Scotland/EDB004/2020	EPI_ISL_415629	GISAID			2020-03-04	Europe / United Kingdom / Scotland
hCoV-19/Switzerland/BE2536/2020	EPI_ISL_415704	GISAID			2020-03-04	Europe / Switzerland
hCoV-19/Brazil/SPBR-08/2020	EPI_ISL_416029	GISAID			2020-03-04	South America / Brazil / Sao Paulo / Sao Paulo
hCoV-19/Brazil/SPBR-09/2020	EPI_ISL_416031	GISAID			2020-03-04	South America / Brazil / Sao Paulo / Sao Paulo
hCoV-19/Brazil/SPBR-10/2020	EPI_ISL_416032	GISAID			2020-03-04	South America / Brazil / Distrito Federal / Brasilia
hCoV-19/Brazil/SPBR-12/2020	EPI_ISL_416034	GISAID			2020-03-04	South America / Brazil / Sao Paulo / Sao Paulo
hCoV-19/France/N2223/2020	EPI_ISL_416494	GISAID			2020-03-04	Europe / France / Normandie / Rouen
USA/MN1-MDH1/2020	MT188341	GenBank	EPI_ISL_414588	Homo sapiens	2020-03-05	United States / MN
hCoV-19/Finland/FIN-313/2020	EPI_ISL_414641	GISAID			2020-03-05	Europe / Finland
hCoV-19/USA/WA-UW26/2020	EPI_ISL_414595	GISAID			2020-03-05	North America / USA / Washington / Kirkland
hCoV-19/USA/WA-UW24/2020	EPI_ISL_414593	GISAID			2020-03-05	North America / USA / Washington / Kirkland
hCoV-19/Chile/Santiago-2/2020	EPI_ISL_414580	GISAID			2020-03-05	South America / Chile / Santiago
hCoV-19/Netherlands/ZuidHolland_7/2020	EPI_ISL_414467	GISAID			2020-03-05	Europe / Netherlands / Zuid Holland
hCoV-19/USA/UC-CDPH-UC11/2020	EPI_ISL_413931	GISAID			2020-03-05	North America / USA / California / San Francisco
hCoV-19/USA/CA-CDPH-UC9/2020	EPI_ISL_413928	GISAID			2020-03-05	North America / USA / California / San Francisco
hCoV-19/USA/CA-CDPH-UC7/2020	EPI_ISL_413925	GISAID			2020-03-05	North America / USA / California / San Francisco
hCoV-19/USA/WA18-UW14/2020	EPI_ISL_413653	GISAID			2020-03-05	North America / USA / Washington
hCoV-19/USA/WA16-UW12/2020	EPI_ISL_413651	GISAID			2020-03-05	North America / USA / Washington
hCoV-19/USA/WA15-UW11/2020	EPI_ISL_413650	GISAID			2020-03-05	North America / USA / Washington
hCoV-19/USA/WA-UW40/2020	EPI_ISL_415605	GISAID			2020-03-05	North America / USA / Washington
hCoV-19/France/HF2039/2020	EPI_ISL_415649	GISAID			2020-03-05	Europe / France / Hauts-de-France / Cr茅py-en -Valois
hCoV-19/France/BFC2094/2020	EPI_ISL_415651	GISAID			2020-03-05	Europe / France / Bourgogne-France-Comt茅 / Montreux-Chateau
hCoV-19/France/BFC2147/2020	EPI_ISL_415652	GISAID			2020-03-05	Europe / France / Bourgogne-France-Comt茅 / Thise
hCoV-19/Brazil/SPBR-13/2020	EPI_ISL_416035	GISAID			2020-03-05	South America / Brazil / Sao Paulo / Sao Paulo
hCoV-19/Brazil/SPBR-14/2020	EPI_ISL_416036	GISAID			2020-03-05	South America / Brazil / Sao Paulo / Sao Paulo
nCoV-19/Georgia/Tb-273/2020	EPI_ISL_416479	GISAID			2020-03-05	Asia/Georgia/Tbilisi
hCoV-19/France/B2340/2020	EPI_ISL_416507	GISAID			2020-03-05	Europe / France / Bretagne / Rennes
hCoV-19/Wales/PHW06/2020	EPI_ISL_415435	GISAID			2020-03-06	Europe / United Kingdom / Wales
hCoV-19/USA/WA-UW23/2020	EPI_ISL_414592	GISAID			2020-03-06	North America / USA / Washington / Tacoma
hCoV-19/USA/WA-UW22/2020	EPI_ISL_414591	GISAID			2020-03-06	North America / USA / Washington / Kirkland
hCoV-19/Netherlands/ZuidHolland_16/2020	EPI_ISL_414558	GISAID			2020-03-06	Europe / Netherlands / Zuid Holland
hCoV-19/Netherlands/ZuidHolland_13/2020	EPI_ISL_414470	GISAID			2020-03-06	Europe / Netherlands / Zuid Holland
hCoV-19/Netherlands/ZuidHolland_8/2020	EPI_ISL_414468	GISAID			2020-03-06	Europe / Netherlands / Zuid Holland
hCoV-19/Netherlands/NoordBrabant_17/2020	EPI_ISL_414457	GISAID			2020-03-06	Europe / Netherlands / Noord Brabant
hCoV-19/Netherlands/NoordBrabant_12/2020	EPI_ISL_414452	GISAID			2020-03-06	Europe / Netherlands / Noord Brabant
hCoV-19/Netherlands/NoordBrabant_6/2020	EPI_ISL_414451	GISAID			2020-03-06	Europe / Netherlands / Noord Brabant
hCoV-19/Chile/Santiago_op2d1/2020	EPI_ISL_415658	GISAID			2020-03-06	South America / Chile / Santiago
hCoV-19/Switzerland/GE4135/2020	EPI_ISL_415705	GISAID			2020-03-06	Europe / Switzerland
hCoV-19/Switzerland/GE062072020	EPI_ISL_415706	GISAID			2020-03-06	Europe / Switzerland
hCoV-19/Vietnam/CM295/2020	EPI_ISL_416430	GISAID			2020-03-06	Asia / Vietnam / Hanoi
hCoV-19/Vietnam/CM296/2020	EPI_ISL_416431	GISAID			2020-03-06	Asia / Vietnam / Hanoi
hCoV-19/USA/WA-UW37/2020	EPI_ISL_416454	GISAID			2020-03-06	North America / USA / Washington
hCoV-19/France/B2344/2020	EPI_ISL_416509	GISAID			2020-03-06	Europe / France / Bretagne / Rennes
hCoV-19/France/B2346/2020	EPI_ISL_416510	GISAID			2020-03-06	Europe / France / Bretagne / Rennes
USA/MN2-MDH2/2020	MT188340	GenBank	EPI_ISL_414589	Homo sapiens	2020-03-07	United States / MN
hCov-19/Netherlands/NA/34/2020	EPI_ISL_415491	GISAID			2020-03-07	Europe / Netherlands
hCoV-19/Finland/FIN-508/2020	EPI_ISL_414643	GISAID			2020-03-07	Europe / Finland
hCoV-19/Netherlands/ZuidHolland_17/2020	EPI_ISL_414559	GISAID			2020-03-07	Europe / Netherlands / Zuid Holland
hCoV-19/Netherlands/Utrecht_13/2020	EPI_ISL_414552	GISAID			2020-03-07	Europe / Netherlands / Utrecht
hCoV-19/Netherlands/Utrecht_12/2020	EPI_ISL_414551	GISAID			2020-03-07	Europe / Netherlands / Utrecht
hCoV-19/Chile/Santiago_op3d1/2020	EPI_ISL_415660	GISAID			2020-03-07	South America / Chile / Santiago
hCoV-19/Switzerland/GE4984/2020	EPI_ISL_415708	GISAID			2020-03-07	Europe / Switzerland
hCoV-19/Vietnam/39607/2020	EPI_ISL_416428	GISAID			2020-03-07	Asia / Vietnam / Quangning
hCoV-19/Saudi Arabia/KAIMRC-Alghoribi/2020	EPI_ISL_416432	GISAID			2020-03-07	Asia / Saudi Arabia / Riyadh
hCoV-19/USA/WA-UW38/2020	EPI_ISL_416455	GISAID			2020-03-07	North America / USA / Washington
hCoV-19/France/B2348/2020	EPI_ISL_416511	GISAID			2020-03-07	Europe / France / Bretagne / Rennes
hCoV-19/France/B2349/2020	EPI_ISL_416512	GISAID			2020-03-07	Europe / France / Bretagne / Rennes
hCoV-19/France/B2351/2020	EPI_ISL_416513	GISAID			2020-03-07	Europe / France / Bretagne / Rennes
hCov-19/Netherlands/NA/24/2020	EPI_ISL_415481	GISAID			2020-03-08	Europe / Netherlands
hCov-19/Netherlands/NA/22/2020	EPI_ISL_415479	GISAID			2020-03-08	Europe / Netherlands
hCov-19/Netherlands/NA/21/2020	EPI_ISL_415478	GISAID			2020-03-08	Europe / Netherlands
hCoV-19/Finland/FIN-455/2020	EPI_ISL_414642	GISAID			2020-03-08	Europe / Finland
hCoV-19/USA/WA-UW34/2020	EPI_ISL_414621	GISAID			2020-03-08	North America / USA / Washington / Kirkland
hCoV-19/USA/WA-UW33/2020	EPI_ISL_414620	GISAID			2020-03-08	North America / USA
hCoV-19/USA/WA-UW31/2020	EPI_ISL_414618	GISAID			2020-03-08	North America / USA
hCoV-19/USA/WA-UW30/2020	EPI_ISL_414617	GISAID			2020-03-08	North America / USA
hCoV-19/USA/WA-UW29/2020	EPI_ISL_414616	GISAID			2020-03-08	North America / USA / Washington / Kirkland
hCoV-19/Netherlands/Utrecht_16/2020	EPI_ISL_414555	GISAID			2020-03-08	Europe / Netherlands / Utrecht
hCoV-19/Netherlands/Utrecht_15/2020	EPI_ISL_414554	GISAID			2020-03-08	Europe / Netherlands / Utrecht
hCoV-19/Netherlands/NoordBrabant_30/2020	EPI_ISL_414539	GISAID			2020-03-08	Europe / Netherlands / Noord Brabant
hCoV-19/Netherlands/NoordBrabant_28/2020	EPI_ISL_414537	GISAID			2020-03-08	Europe / Netherlands / Noord Brabant
hCoV-19/Netherlands/NoordBrabant_27/2020	EPI_ISL_414536	GISAID			2020-03-08	Europe / Netherlands / Noord Brabant
hCoV-19/USA/WA-UW41/2020	EPI_ISL_415606	GISAID			2020-03-08	North America / USA / Washington
hCoV-19/USA/WA-UW43/2020	EPI_ISL_415608	GISAID			2020-03-08	North America / USA / Washington
hCoV-19/USA/WA-UW44/2020	EPI_ISL_415609	GISAID			2020-03-08	North America / USA / Washington
hCoV-19/USA/WA-UW50/2020	EPI_ISL_415615	GISAID			2020-03-08	North America / USA / Washington
hCoV-19/USA/WA-UW51/2020	EPI_ISL_415616	GISAID			2020-03-08	North America / USA / Washington
hCoV-19/Scotland/EDB003/2020	EPI_ISL_415640	GISAID			2020-03-08	Europe / United Kingdom / Scotland
hCoV-19/Switzerland/GE6679/2020	EPI_ISL_415707	GISAID			2020-03-08	Europe / Switzerland
hCoV-19/Georgia/Tb-390/2020	EPI_ISL_416477	GISAID			2020-03-08	Asia/Georgia/Tbilisi
hCoV-19/France/HF2196/2020	EPI_ISL_416493	GISAID			2020-03-08	Europe / France / Hauts de France / Ch芒teau-Thierry
USA/MN3-MDH3/2020	MT188339	GenBank	EPI_ISL_414590	Homo sapiens	2020-03-09	United States / MN
hCoV-19/Netherlands/ZuidHolland/28/2020	EPI_ISL_415532	GISAID			2020-03-09	Europe / Netherlands / Zuid Holland
hCoV-19/Netherlands/ZuidHolland/27/2020	EPI_ISL_415531	GISAID			2020-03-09	Europe / Netherlands / Zuid Holland
hCov-19/Netherlands/NoordBrabant/56/2020	EPI_ISL_415512	GISAID			2020-03-09	Europe / Netherlands / Noord Brabant
hCov-19/Netherlands/NoordBrabant/54/2020	EPI_ISL_415510	GISAID			2020-03-09	Europe / Netherlands / Noord Brabant
hCov-19/Netherlands/NA/8/2020	EPI_ISL_415497	GISAID			2020-03-09	Europe / Netherlands
hCov-19/Netherlands/NA/25/2020	EPI_ISL_415482	GISAID			2020-03-09	Europe / Netherlands
hCov-19/Netherlands/NA/17/2020	EPI_ISL_415473	GISAID			2020-03-09	Europe / Netherlands
hCoV-19/Netherlands/Gelderland/2/2020	EPI_ISL_415462	GISAID			2020-03-09	Europe / Netherlands / Gelderland
hCov-19/Netherlands/Flevoland/1/2020	EPI_ISL_415460	GISAID			2020-03-09	Europe / Netherlands / Flevoland
hCoV-19/Netherlands/NoordBrabant_35/2020	EPI_ISL_414544	GISAID			2020-03-09	Europe / Netherlands / Noord Brabant
hCoV-19/USA/WA-UW64/2020	EPI_ISL_415592	GISAID			2020-03-09	North America / USA / Washington
hCoV-19/USA/WA-UW67/2020	EPI_ISL_415595	GISAID			2020-03-09	North America / USA / Washington
hCoV-19/USA/WA-UW68/2020	EPI_ISL_415596	GISAID			2020-03-09	North America / USA / Washington
hCoV-19/USA/WA-UW72/2020	EPI_ISL_415600	GISAID			2020-03-09	North America / USA
hCoV-19/USA/WA-UW42/2020	EPI_ISL_415607	GISAID			2020-03-09	North America / USA / Washington
hCoV-19/USA/WA-UW46/2020	EPI_ISL_415611	GISAID			2020-03-09	North America / USA / Washington
hCoV-19/USA/WA-UW47/2020	EPI_ISL_415612	GISAID			2020-03-09	North America / USA / Washington / Seattle
hCoV-19/USA/WA-UW48/2020	EPI_ISL_415613	GISAID			2020-03-09	North America / USA / Washington
hCoV-19/USA/WA-UW49/2020	EPI_ISL_415614	GISAID			2020-03-09	North America / USA / Washington
hCoV-19/USA/WA-UW52/2020	EPI_ISL_415617	GISAID			2020-03-09	North America / USA / Washington
hCoV-19/USA/WA-UW54/2020	EPI_ISL_415619	GISAID			2020-03-09	North America / USA / Washington
hCoV-19/USA/WA-UW55/2020	EPI_ISL_415620	GISAID			2020-03-09	North America / USA / Washington
hCoV-19/USA/WA-UW56/2020	EPI_ISL_415621	GISAID			2020-03-09	North America / USA / Washington / Seattle
hCoV-19/USA/WA-UW57/2020	EPI_ISL_415622	GISAID			2020-03-09	North America / USA / Washington
hCoV-19/USA/WA-UW59/2020	EPI_ISL_415624	GISAID			2020-03-09	North America / USA / Washington
hCoV-19/USA/WA-UW60/2020	EPI_ISL_415625	GISAID			2020-03-09	North America / USA / Washington
hCoV-19/USA/WA-UW62/2020	EPI_ISL_415627	GISAID			2020-03-09	North America / USA / Washington
hCoV-19/Scotland/CVR07/2020	EPI_ISL_415630	GISAID			2020-03-09	Europe / United Kingdom / Scotland
hCoV-19/France/HF2174/2020	EPI_ISL_415654	GISAID			2020-03-09	Europe / France / Hauts de France / Compi猫gne
hCov-19/Netherlands/NoordBrabant/42/2020	EPI_ISL_415500	GISAID			2020-03-10	Europe / Netherlands / Noord Brabant
hCov-19/Netherlands/NA/6/2020	EPI_ISL_415495	GISAID			2020-03-10	Europe / Netherlands
hCov-19/Netherlands/NA/35/2020	EPI_ISL_415492	GISAID			2020-03-10	Europe / Netherlands
hCov-19/Netherlands/NA/2/2020	EPI_ISL_415476	GISAID			2020-03-10	Europe / Netherlands
hCov-19/Netherlands/NA/12/2020	EPI_ISL_415468	GISAID			2020-03-10	Europe / Netherlands
hCov-19/Netherlands/NA/11/2020	EPI_ISL_415467	GISAID			2020-03-10	Europe / Netherlands
hCov-19/Netherlands/Gelderland/1/2020	EPI_ISL_415461	GISAID			2020-03-10	Europe / Netherlands / Gelderland
hCoV-19/USA/WA-UW63/2020	EPI_ISL_415591	GISAID			2020-03-10	North America / USA / Washington
hCoV-19/USA/WA-UW66/2020	EPI_ISL_415594	GISAID			2020-03-10	North America / USA / Washington
hCoV-19/USA/WA-UW69/2020	EPI_ISL_415597	GISAID			2020-03-10	North America / USA / Washington / Seattle
hCoV-19/USA/WA-UW70/2020	EPI_ISL_415598	GISAID			2020-03-10	North America / USA / Washington
hCoV-19/USA/WA-UW73/2020	EPI_ISL_415601	GISAID			2020-03-10	North America / USA / Washington
hCoV-19/USA/WA-UW74/2020	EPI_ISL_415602	GISAID			2020-03-10	North America / USA / Washington / Seattle
hCoV-19/USA/WA-UW75/2020	EPI_ISL_415603	GISAID			2020-03-10	North America / USA / Washington / Seattle
hCoV-19/USA/WA-UW76/2020	EPI_ISL_415604	GISAID			2020-03-10	North America / USA / Washington
hCoV-19/USA/WA-UW61/2020	EPI_ISL_415626	GISAID			2020-03-10	North America / USA / Washington
hCoV-19/Scotland/CVR10/2020	EPI_ISL_415631	GISAID			2020-03-10	Europe / United Kingdom / Scotland
hCoV-19/Georgia/Tb-477/2020	EPI_ISL_415642	GISAID			2020-03-10	Asia / Georgia / Tbilisi
hCoV-19/Georgia/Tb-468/2020	EPI_ISL_415643	GISAID			2020-03-10	Asia / Georgia / Tbilisi
hCoV-19/USA/WA-UW77/2020	EPI_ISL_416433	GISAID			2020-03-10	North America / USA / Washington
hCoV-19/USA/WA-UW78/2020	EPI_ISL_416434	GISAID			2020-03-10	North America / USA / Washington
hCoV-19/USA/WA-UW79/2020	EPI_ISL_416435	GISAID			2020-03-10	North America / USA / Washington
hCoV-19/USA/WA-UW80/2020	EPI_ISL_416436	GISAID			2020-03-10	North America / USA / Washington
hCoV-19/USA/WA-UW81/2020	EPI_ISL_416437	GISAID			2020-03-10	North America / USA / Washington
hCoV-19/USA/WA-UW82/2020	EPI_ISL_416438	GISAID			2020-03-10	North America / USA / Washington
hCoV-19/USA/WA-UW83/2020	EPI_ISL_416439	GISAID			2020-03-10	North America / USA / Washington
hCoV-19/USA/WA-UW84/2020	EPI_ISL_416440	GISAID			2020-03-10	North America / USA / Washington
hCoV-19/USA/WA-UW85/2020	EPI_ISL_416441	GISAID			2020-03-10	North America / USA / Washington
hCoV-19/USA/WA-UW86/2020	EPI_ISL_416442	GISAID			2020-03-10	North America / USA / Washington
hCoV-19/USA/WA-UW87/2020	EPI_ISL_416443	GISAID			2020-03-10	North America / USA / Washington
hCoV-19/USA/WA-UW88/2020	EPI_ISL_416444	GISAID			2020-03-10	North America / USA / Washington
hCoV-19/USA/WA-UW89/2020	EPI_ISL_416445	GISAID			2020-03-10	North America / USA / Washington
hCoV-19/USA/WA-UW90/2020	EPI_ISL_416446	GISAID			2020-03-10	North America / USA / Washington
hCoV-19/USA/WA-UW91/2020	EPI_ISL_416447	GISAID			2020-03-10	North America / USA / Washington
hCoV-19/USA/WA-UW95/2020	EPI_ISL_416451	GISAID			2020-03-10	North America / USA / Washington
hCoV-19/USA/WA-UW96/2020	EPI_ISL_416452	GISAID			2020-03-10	North America / USA / Washington
hCoV-19/France/HF2234/2020	EPI_ISL_416495	GISAID			2020-03-10	Europe / France / Hauts de France / Compi猫gne
hCoV-19/France/HF2237/2020	EPI_ISL_416496	GISAID			2020-03-10	Europe / France / Hauts de France / Compi猫gne
hCoV-19/France/HF2239/2020	EPI_ISL_416497	GISAID			2020-03-10	Europe / France / Hauts de France / Compi猫gne
hCoV-19/Saudi Arabia/SCDC-3321/2020	EPI_ISL_416521	GISAID			2020-03-10	Asia / Saudi Arabia
hCoV-19/Netherlands/ZuidHolland/30/2020	EPI_ISL_415534	GISAID			2020-03-11	Europe / Netherlands / Zuid Holland
hCov-19/Netherlands/NoordBrabant/60/2020	EPI_ISL_415516	GISAID			2020-03-11	Europe / Netherlands / Noord Brabant
hCov-19/Netherlands/NoordBrabant/49/2020	EPI_ISL_415506	GISAID			2020-03-11	Europe / Netherlands / Noord Brabant
hCov-19/Netherlands/NoordBrabant/48/2020	EPI_ISL_415505	GISAID			2020-03-11	Europe / Netherlands / Noord Brabant
hCov-19/Netherlands/NoordBrabant/46/2020	EPI_ISL_415503	GISAID			2020-03-11	Europe / Netherlands / Noord Brabant
hCov-19/Netherlands/NoordBrabant/44/2020	EPI_ISL_415501	GISAID			2020-03-11	Europe / Netherlands / Noord Brabant
hCov-19/Netherlands/NA/16/2020	EPI_ISL_415472	GISAID			2020-03-11	Europe / Netherlands
hCov-19/Netherlands/NA/15/2020	EPI_ISL_415471	GISAID			2020-03-11	Europe / Netherlands
hCoV-19/USA/CA-PC101P/2020	EPI_ISL_414648	GISAID			2020-03-11	North America / USA / California / San Diego County
hCoV-19/Wales/PHW35/2020	EPI_ISL_416024	GISAID			2020-03-11	Europe / United Kingdom / Wales
hCoV-19/USA/WA-UW92/2020	EPI_ISL_416448	GISAID			2020-03-11	North America / USA / Washington
nCoV-19/Georgia/Tb-537/2020	EPI_ISL_416480	GISAID			2020-03-11	Asia/Georgia/Tbilisi
hCoV-19/France/IDF2256/2020	EPI_ISL_416498	GISAID			2020-03-11	Europe / France / Ile de France / Garches
hCoV-19/France/IDF2278/2020	EPI_ISL_416499	GISAID			2020-03-11	Europe / France / Ile de France / Longjumeau
hCoV-19/Netherlands/ZuidHolland/31/2020	EPI_ISL_415535	GISAID			2020-03-12	Europe / Netherlands / Zuid Holland
hCoV-19/Netherlands/Utrecht/18/2020	EPI_ISL_415527	GISAID			2020-03-12	Europe / Netherlands / Utrecht
hCoV-19/Netherlands/NoordHolland/3/2020	EPI_ISL_415525	GISAID			2020-03-12	Europe / Netherlands / Noord Holland
hCov-19/Netherlands/NA/28/2020	EPI_ISL_415485	GISAID			2020-03-12	Europe / Netherlands
hCov-19/Netherlands/NA/19/2020	EPI_ISL_415475	GISAID			2020-03-12	Europe / Netherlands
hCoV-19/Wales/PHW27/2020	EPI_ISL_415655	GISAID			2020-03-12	Europe / United Kingdom / Wales
hCoV-19/Wales/PHW37/2020	EPI_ISL_415657	GISAID			2020-03-12	Europe / United Kingdom / Wales
hCoV-19/Wales/PHW32/2020	EPI_ISL_415920	GISAID			2020-03-12	Europe / United Kingdom / Wales
hCoV-19/USA/UPHL-05/2020	EPI_ISL_415543	GISAID			2020-03-13	North America / USA / Utah
hCoV-19/USA/UPHL-03/2020	EPI_ISL_415541	GISAID			2020-03-13	North America / USA / Utah
hCoV-19/USA/UPHL-01/2020	EPI_ISL_415539	GISAID			2020-03-13	North America / USA / Utah
hCov-19/Netherlands/NA/31/2020	EPI_ISL_415488	GISAID			2020-03-13	Europe / Netherlands
hCov-19/Netherlands/NA/30/2020	EPI_ISL_415487	GISAID			2020-03-13	Europe / Netherlands
hCov-19/Netherlands/NA/29/2020	EPI_ISL_415486	GISAID			2020-03-13	Europe / Netherlands
nCoV-19/Georgia/Tb/2020	EPI_ISL_416482	GISAID			2020-03-13	Asia/Georgia/Tbilisi
nCoV-19/Georgia/Tb-673/2020	EPI_ISL_416478	GISAID			2020-03-14	Asia/Georgia/Tbilisi
hCoV-19/USA/WI2/2020	EPI_ISL_416489	GISAID			2020-03-15	North American / USA / WI / Dane county
hCoV-19/USA/WI4/2020	EPI_ISL_416491	GISAID			2020-03-15	North America / USA / WI / Dane county
hCoV-19/Australia/VIC08/2020	EPI_ISL_416514	GISAID			2020-03-15	Oceania / Australia / Victoria / Melbourne
nCoV-19/Ge/Tb-712/2020	EPI_ISL_416481	GISAID			2020-03-16	Asia/Georgia/Tbilisi
hCoV-19/Hungary/mbl1/2020	EPI_ISL_416426	GISAID			2020-03-17	Europe / Hungary / Budapest
hCoV-19/USA/CA-MG0987/2020	EPI_ISL_416457	GISAID			2020-03-18	North America / USA / California / San Diego County
Note:
filter criteria
sequences with ambiguous time
equences with low quality
sequences with similarity of 100%
differed significantly from the others
