## Supplementary material for "Comprehensive evolution and molecular characteristics of a large number of SARS-CoV-2 genomes revealed its epidemic trend and possible origins": Table S3

### Sheet: Cluster3.site.info
virus	pos	ref	alt	Cluster_1-pi	Cluster_1-fq	Cluster_2-pi	Cluster_2-fq	Cluster_3-pi	Cluster_3-fq	genetype	fq-list	Fst
NC_045512.2	14408	C	T	0	C:1;T:0	0.00548695	C:0.997253;T:0.00274725	0	C:0;T:1	CCT	1;0.997253;1	0.995609
NC_045512.2	241	C	T	0	C:1;T:0	0.0109437	C:0.994505;T:0.00549451	0	C:0;T:1	CCT	1;0.994505;1	0.99124
NC_045512.2	3037	C	T	0	C:1;T:0	0.0109437	C:0.994505;T:0.00549451	0	C:0;T:1	CCT	1;0.994505;1	0.99124
NC_045512.2	23403	A	G	0	A:1;G:0	0.0163701	A:0.991758;G:0.00824176	0	A:0;G:1	AAG	1;0.991758;1	0.986895
NC_045512.2	17858	A	G	0.0496654	A:0.0253165;G:0.974684	0	A:1;G:0	0	A:1;G:0	GAA	0.974684;1;1	0.983573
NC_045512.2	18060	C	T	0	C:0;T:1	0.0163701	C:0.991758;T:0.00824176	0	C:1;T:0	TCC	1;0.991758;1	0.9761
NC_045512.2	17747	C	T	0.0735306	C:0.0379747;T:0.962025	0	C:1;T:0	0	C:1;T:0	TCC	0.962025;1;1	0.975245
NC_045512.2	8782	C	T	0	C:0;T:1	0.386278	C:0.739011;T:0.260989	0	C:1;T:0	TCC	1;0.739011;1	0.582113
NC_045512.2	28144	T	C	0	T:0;C:1	0.391478	T:0.733516;C:0.266484	0	T:1;C:0	CTT	1;0.733516;1	0.57853
NC_045512.2	28881	G	A	0	G:1;A:0	0	G:1;A:0	0.466833	G:0.631285;A:0.368715	GGG	1;1;0.631285	0.423754
NC_045512.2	28882	G	A	0	G:1;A:0	0	G:1;A:0	0.466833	G:0.631285;A:0.368715	GGG	1;1;0.631285	0.423754
NC_045512.2	28883	G	C	0	G:1;C:0	0	G:1;C:0	0.466833	G:0.631285;C:0.368715	GGG	1;1;0.631285	0.423754
NC_045512.2	25563	G	T	0	G:1;T:0	0	G:1;T:0	0.377447	G:0.748603;T:0.251397	GGG	1;1;0.748603	0.295957
NC_045512.2	1059	C	T	0	C:1;T:0	0.0109437	C:0.994505;T:0.00549451	0.335383	C:0.787709;T:0.212291	CCC	1;0.994505;0.787709	0.23167
NC_045512.2	27046	C	T	0	C:1;T:0	0	C:1;T:0	0.22459	C:0.871508;T:0.128492	CCC	1;1;0.871508	0.153493
NC_045512.2	11083	G	T,C	0	G:1;T:0;C:0	0.312121	G:0.807692;T:0.18956;C:0.00274725	0.0330501	G:0.98324;T:0.0167598;C:0	GGG	1;0.807692;0.98324	0.122535
NC_045512.2	26144	G	T	0	G:1;T:0	0.264507	G:0.843407;T:0.156593	0	G:1;T:0	GGG	1;0.843407;1	0.11618
NC_045512.2	23010	T	C	0.119326	T:0.936709;C:0.0632911	0	T:1;C:0	0	T:1;C:0	TTT	0.936709;1;1	0.0903581
NC_045512.2	5784	C	T	0.0967508	C:0.949367;T:0.0506329	0	C:1;T:0	0	C:1;T:0	CCC	0.949367;1;1	0.0716627
NC_045512.2	16467	A	G	0.0967508	A:0.949367;G:0.0506329	0	A:1;G:0	0	A:1;G:0	AAA	0.949367;1;1	0.0716627
NC_045512.2	23185	C	T	0.0967508	C:0.949367;T:0.0506329	0	C:1;T:0	0	C:1;T:0	CCC	0.949367;1;1	0.0716627
NC_045512.2	29869	A	T,G	0.142869	A:0.924051;T:0.0632911;G:0.0126582	0.00548695	A:0.997253;T:0;G:0.00274725	0.0111419	A:0.994413;T:0.00558659;G:0	AAA	0.924051;0.997253;0.994413	0.064192
NC_045512.2	14805	C	T	0	C:1;T:0	0.156038	C:0.914835;T:0.0851648	0	C:1;T:0	CCC	1;0.914835;1	0.0593009
NC_045512.2	153	T	G	0.0735306	T:0.962025;G:0.0379747	0	T:1;G:0	0	T:1;G:0	TTT	0.962025;1;1	0.0527059
NC_045512.2	832	C	T	0.0735306	C:0.962025;T:0.0379747	0	C:1;T:0	0	C:1;T:0	CCC	0.962025;1;1	0.0527059
NC_045512.2	3046	A	G	0.0735306	A:0.962025;G:0.0379747	0	A:1;G:0	0	A:1;G:0	AAA	0.962025;1;1	0.0527059
NC_045512.2	5860	T	C	0.0735306	T:0.962025;C:0.0379747	0	T:1;C:0	0	T:1;C:0	TTT	0.962025;1;1	0.0527059
NC_045512.2	6310	C	T	0.0735306	C:0.962025;T:0.0379747	0	C:1;T:0	0	C:1;T:0	CCC	0.962025;1;1	0.0527059
NC_045512.2	27327	G	T	0.0735306	G:0.962025;T:0.0379747	0	G:1;T:0	0	G:1;T:0	GGG	0.962025;1;1	0.0527059
NC_045512.2	13402	T	G	0	T:1;G:0	0	T:1;G:0	0.0856298	T:0.955307;G:0.0446927	TTT	1;1;0.955307	0.0508798
NC_045512.2	19839	T	C	0	T:1;C:0	0	T:1;C:0	0.0856298	T:0.955307;C:0.0446927	TTT	1;1;0.955307	0.0508798
NC_045512.2	29742	G	A,T	0	G:1;A:0;T:0	0.173587	G:0.906593;A:0.032967;T:0.0604396	0	G:1;A:0;T:0	GGG	1;0.906593;1	0.0491079
NC_045512.2	1397	G	A	0	G:1;A:0	0.132836	G:0.928571;A:0.0714286	0	G:1;A:0	GGG	1;0.928571;1	0.0486063
NC_045512.2	2416	C	T	0	C:1;T:0	0	C:1;T:0	0.0753642	C:0.960894;T:0.0391061	CCC	1;1;0.960894	0.0438718
NC_045512.2	24390	G	C	0	G:1;C:0	0	G:1;C:0	0.0753642	G:0.960894;C:0.0391061	GGG	1;1;0.960894	0.0438718
NC_045512.2	28688	T	C	0	T:1;C:0	0.132836	T:0.928571;C:0.0714286	0.0111419	T:0.994413;C:0.00558659	TTT	1;0.928571;0.994413	0.0414088
NC_045512.2	24389	A	C	0	A:1;C:0	0	A:1;C:0	0.0649735	A:0.96648;C:0.0335196	AAA	1;1;0.96648	0.0368424
NC_045512.2	29553	G	A	0	G:1;A:0	0	G:1;A:0	0.0649735	G:0.96648;A:0.0335196	GGG	1;1;0.96648	0.0368424
NC_045512.2	29868	G	A,C,T	0.0977183	G:0.949367;A:0.0126582;C:0.0379747;T:0	0	G:1;A:0;C:0;T:0	0.0222212	G:0.988827;A:0;C:0.00558659;T:0.00558659	GGG	0.949367;1;0.988827	0.0351864
NC_045512.2	150	T	C	0.0496654	T:0.974684;C:0.0253165	0	T:1;C:0	0	T:1;C:0	TTT	0.974684;1;1	0.033482
NC_045512.2	16975	G	T	0.0496654	G:0.974684;T:0.0253165	0	G:1;T:0	0	G:1;T:0	GGG	0.974684;1;1	0.033482
NC_045512.2	27384	T	C	0.0496654	T:0.974684;C:0.0253165	0	T:1;C:0	0	T:1;C:0	TTT	0.974684;1;1	0.033482
NC_045512.2	187	A	G	0	A:1;G:0	0	A:1;G:0	0.0544575	A:0.972067;G:0.027933	AAA	1;1;0.972067	0.0297914
NC_045512.2	313	C	T	0	C:1;T:0	0	C:1;T:0	0.0544575	C:0.972067;T:0.027933	CCC	1;1;0.972067	0.0297914
NC_045512.2	20268	A	G	0	A:1;G:0	0	A:1;G:0	0.0544575	A:0.972067;G:0.027933	AAA	1;1;0.972067	0.0297914
NC_045512.2	29095	C	T	0	C:1;T:0	0.0841634	C:0.956044;T:0.043956	0	C:1;T:0	CCC	1;0.956044;1	0.027446
NC_045512.2	22277	C	A	0	C:1;A:0	0	C:1;A:0	0.0438164	C:0.977654;A:0.0223464	CCC	1;1;0.977654	0.0227189
NC_045512.2	17247	T	C	0	T:1;C:0	0.0689723	T:0.964286;C:0.0357143	0	T:1;C:0	TTT	1;0.964286;1	0.0211566
NC_045512.2	28878	G	A	0	G:1;A:0	0.0689723	G:0.964286;A:0.0357143	0	G:1;A:0	GGG	1;0.964286;1	0.0211566
NC_045512.2	514	T	C	0	T:1;C:0	0.0841634	T:0.956044;C:0.043956	0.0111419	T:0.994413;C:0.00558659	TTT	1;0.956044;0.994413	0.0205253
NC_045512.2	36	C	T	0.0496654	C:0.974684;T:0.0253165	0.00548695	C:0.997253;T:0.00274725	0	C:1;T:0	CCC	0.974684;0.997253;1	0.0174599
NC_045512.2	1440	G	A	0	G:1;A:0	0.0586937	G:0.96978;A:0.0302198	0	G:1;A:0	GGG	1;0.96978;1	0.0169786
NC_045512.2	2891	G	A	0	G:1;A:0	0.0586937	G:0.96978;A:0.0302198	0	G:1;A:0	GGG	1;0.96978;1	0.0169786
NC_045512.2	24034	C	T	0	C:1;T:0	0.0586937	C:0.96978;T:0.0302198	0	C:1;T:0	CCC	1;0.96978;1	0.0169786
NC_045512.2	18	T	C	0	T:1;C:0	0	T:1;C:0	0.0330501	T:0.98324;C:0.0167598	TTT	1;1;0.98324	0.0156245
NC_045512.2	1666	T	C	0	T:1;C:0	0	T:1;C:0	0.0330501	T:0.98324;C:0.0167598	TTT	1;1;0.98324	0.0156245
NC_045512.2	10265	G	A	0	G:1;A:0	0	G:1;A:0	0.0330501	G:0.98324;A:0.0167598	GGG	1;1;0.98324	0.0156245
NC_045512.2	13408	T	A,G	0	T:1;A:0;G:0	0	T:1;A:0;G:0	0.0440668	T:0.977654;A:0.0111732;G:0.0111732	TTT	1;1;0.977654	0.0156245
NC_045512.2	13947	A	T	0	A:1;T:0	0	A:1;T:0	0.0330501	A:0.98324;T:0.0167598	AAA	1;1;0.98324	0.0156245
NC_045512.2	21920	G	A	0	G:1;A:0	0	G:1;A:0	0.0330501	G:0.98324;A:0.0167598	GGG	1;1;0.98324	0.0156245
NC_045512.2	23575	C	T	0	C:1;T:0	0	C:1;T:0	0.0330501	C:0.98324;T:0.0167598	CCC	1;1;0.98324	0.0156245
NC_045512.2	24862	A	G	0	A:1;G:0	0	A:1;G:0	0.0330501	A:0.98324;G:0.0167598	AAA	1;1;0.98324	0.0156245
NC_045512.2	29148	T	C	0	T:1;C:0	0	T:1;C:0	0.0330501	T:0.98324;C:0.0167598	TTT	1;1;0.98324	0.0156245
NC_045512.2	17373	C	T	0	C:1;T:0	0.0535091	C:0.972527;T:0.0274725	0	C:1;T:0	CCC	1;0.972527;1	0.014894
NC_045512.2	26729	T	C	0	T:1;C:0	0.0535091	T:0.972527;C:0.0274725	0	T:1;C:0	TTT	1;0.972527;1	0.014894
NC_045512.2	28077	G	C	0	G:1;C:0	0.0535091	G:0.972527;C:0.0274725	0	G:1;C:0	GGG	1;0.972527;1	0.014894
NC_045512.2	15324	C	T	0	C:1;T:0	0.0377738	C:0.980769;T:0.0192308	0.0957702	C:0.949721;T:0.0502793	CCC	1;0.980769;0.949721	0.014328
NC_045512.2	6	A	T	0.0251552	A:0.987342;T:0.0126582	0	A:1;T:0	0	A:1;T:0	AAA	0.987342;1;1	0.0139854
NC_045512.2	33	C	A	0.0251552	C:0.987342;A:0.0126582	0	C:1;A:0	0	C:1;A:0	CCC	0.987342;1;1	0.0139854
NC_045512.2	55	A	C	0.0251552	A:0.987342;C:0.0126582	0	A:1;C:0	0	A:1;C:0	AAA	0.987342;1;1	0.0139854
NC_045512.2	261	G	T	0.0251552	G:0.987342;T:0.0126582	0	G:1;T:0	0	G:1;T:0	GGG	0.987342;1;1	0.0139854
NC_045512.2	354	G	A	0.0251552	G:0.987342;A:0.0126582	0	G:1;A:0	0	G:1;A:0	GGG	0.987342;1;1	0.0139854
NC_045512.2	1102	C	T	0.0251552	C:0.987342;T:0.0126582	0	C:1;T:0	0	C:1;T:0	CCC	0.987342;1;1	0.0139854
NC_045512.2	1419	C	T	0.0251552	C:0.987342;T:0.0126582	0	C:1;T:0	0	C:1;T:0	CCC	0.987342;1;1	0.0139854
NC_045512.2	1929	C	T	0.0251552	C:0.987342;T:0.0126582	0	C:1;T:0	0	C:1;T:0	CCC	0.987342;1;1	0.0139854
NC_045512.2	2153	T	A	0.0251552	T:0.987342;A:0.0126582	0	T:1;A:0	0	T:1;A:0	TTT	0.987342;1;1	0.0139854
NC_045512.2	2782	G	T	0.0251552	G:0.987342;T:0.0126582	0	G:1;T:0	0	G:1;T:0	GGG	0.987342;1;1	0.0139854
NC_045512.2	3406	A	C	0.0251552	A:0.987342;C:0.0126582	0	A:1;C:0	0	A:1;C:0	AAA	0.987342;1;1	0.0139854
NC_045512.2	3635	A	G	0.0251552	A:0.987342;G:0.0126582	0	A:1;G:0	0	A:1;G:0	AAA	0.987342;1;1	0.0139854
NC_045512.2	3889	A	G	0.0251552	A:0.987342;G:0.0126582	0	A:1;G:0	0	A:1;G:0	AAA	0.987342;1;1	0.0139854
NC_045512.2	4084	C	T	0.0251552	C:0.987342;T:0.0126582	0	C:1;T:0	0	C:1;T:0	CCC	0.987342;1;1	0.0139854
NC_045512.2	4754	C	T	0.0251552	C:0.987342;T:0.0126582	0	C:1;T:0	0	C:1;T:0	CCC	0.987342;1;1	0.0139854
NC_045512.2	4755	C	T	0.0251552	C:0.987342;T:0.0126582	0	C:1;T:0	0	C:1;T:0	CCC	0.987342;1;1	0.0139854
NC_045512.2	6035	A	G	0.0251552	A:0.987342;G:0.0126582	0	A:1;G:0	0	A:1;G:0	AAA	0.987342;1;1	0.0139854
NC_045512.2	6693	A	G	0.0251552	A:0.987342;G:0.0126582	0	A:1;G:0	0	A:1;G:0	AAA	0.987342;1;1	0.0139854
NC_045512.2	8083	G	T	0.0251552	G:0.987342;T:0.0126582	0	G:1;T:0	0	G:1;T:0	GGG	0.987342;1;1	0.0139854
NC_045512.2	8602	G	A	0.0251552	G:0.987342;A:0.0126582	0	G:1;A:0	0	G:1;A:0	GGG	0.987342;1;1	0.0139854
NC_045512.2	9430	C	A	0.0251552	C:0.987342;A:0.0126582	0	C:1;A:0	0	C:1;A:0	CCC	0.987342;1;1	0.0139854
NC_045512.2	9704	T	C	0.0251552	T:0.987342;C:0.0126582	0	T:1;C:0	0	T:1;C:0	TTT	0.987342;1;1	0.0139854
NC_045512.2	9705	G	T	0.0251552	G:0.987342;T:0.0126582	0	G:1;T:0	0	G:1;T:0	GGG	0.987342;1;1	0.0139854
NC_045512.2	9836	C	T	0.0251552	C:0.987342;T:0.0126582	0	C:1;T:0	0	C:1;T:0	CCC	0.987342;1;1	0.0139854
NC_045512.2	10369	C	T	0.0251552	C:0.987342;T:0.0126582	0	C:1;T:0	0	C:1;T:0	CCC	0.987342;1;1	0.0139854
NC_045512.2	12915	C	T	0.0251552	C:0.987342;T:0.0126582	0	C:1;T:0	0	C:1;T:0	CCC	0.987342;1;1	0.0139854
NC_045512.2	13901	A	G	0.0251552	A:0.987342;G:0.0126582	0	A:1;G:0	0	A:1;G:0	AAA	0.987342;1;1	0.0139854
NC_045512.2	14126	G	A	0.0251552	G:0.987342;A:0.0126582	0	G:1;A:0	0	G:1;A:0	GGG	0.987342;1;1	0.0139854
NC_045512.2	15849	T	C	0.0251552	T:0.987342;C:0.0126582	0	T:1;C:0	0	T:1;C:0	TTT	0.987342;1;1	0.0139854
NC_045512.2	15927	T	G	0.0251552	T:0.987342;G:0.0126582	0	T:1;G:0	0	T:1;G:0	TTT	0.987342;1;1	0.0139854
NC_045512.2	16242	T	C	0.0251552	T:0.987342;C:0.0126582	0	T:1;C:0	0	T:1;C:0	TTT	0.987342;1;1	0.0139854
NC_045512.2	17158	G	A	0.0251552	G:0.987342;A:0.0126582	0	G:1;A:0	0	G:1;A:0	GGG	0.987342;1;1	0.0139854
NC_045512.2	18099	T	A	0.0251552	T:0.987342;A:0.0126582	0	T:1;A:0	0	T:1;A:0	TTT	0.987342;1;1	0.0139854
NC_045512.2	18121	A	G	0.0251552	A:0.987342;G:0.0126582	0	A:1;G:0	0	A:1;G:0	AAA	0.987342;1;1	0.0139854
NC_045512.2	20281	T	C	0.0251552	T:0.987342;C:0.0126582	0	T:1;C:0	0	T:1;C:0	TTT	0.987342;1;1	0.0139854
NC_045512.2	21147	T	C	0.0251552	T:0.987342;C:0.0126582	0	T:1;C:0	0	T:1;C:0	TTT	0.987342;1;1	0.0139854
NC_045512.2	21380	C	T	0.0251552	C:0.987342;T:0.0126582	0	C:1;T:0	0	C:1;T:0	CCC	0.987342;1;1	0.0139854
NC_045512.2	21386	C	T	0.0251552	C:0.987342;T:0.0126582	0	C:1;T:0	0	C:1;T:0	CCC	0.987342;1;1	0.0139854
NC_045512.2	21646	C	T	0.0251552	C:0.987342;T:0.0126582	0	C:1;T:0	0	C:1;T:0	CCC	0.987342;1;1	0.0139854
NC_045512.2	22432	C	T	0.0251552	C:0.987342;T:0.0126582	0	C:1;T:0	0	C:1;T:0	CCC	0.987342;1;1	0.0139854
NC_045512.2	22988	G	A	0.0251552	G:0.987342;A:0.0126582	0	G:1;A:0	0	G:1;A:0	GGG	0.987342;1;1	0.0139854
NC_045512.2	23525	C	T	0.0251552	C:0.987342;T:0.0126582	0	C:1;T:0	0	C:1;T:0	CCC	0.987342;1;1	0.0139854
NC_045512.2	23758	C	T	0.0251552	C:0.987342;T:0.0126582	0	C:1;T:0	0	C:1;T:0	CCC	0.987342;1;1	0.0139854
NC_045512.2	24877	A	G	0.0251552	A:0.987342;G:0.0126582	0	A:1;G:0	0	A:1;G:0	AAA	0.987342;1;1	0.0139854
NC_045512.2	26063	G	T	0.0251552	G:0.987342;T:0.0126582	0	G:1;T:0	0	G:1;T:0	GGG	0.987342;1;1	0.0139854
NC_045512.2	26152	G	A	0.0251552	G:0.987342;A:0.0126582	0	G:1;A:0	0	G:1;A:0	GGG	0.987342;1;1	0.0139854
NC_045512.2	26730	G	A	0.0251552	G:0.987342;A:0.0126582	0	G:1;A:0	0	G:1;A:0	GGG	0.987342;1;1	0.0139854
NC_045512.2	26936	C	T	0.0251552	C:0.987342;T:0.0126582	0	C:1;T:0	0	C:1;T:0	CCC	0.987342;1;1	0.0139854
NC_045512.2	27167	C	T	0.0251552	C:0.987342;T:0.0126582	0	C:1;T:0	0	C:1;T:0	CCC	0.987342;1;1	0.0139854
NC_045512.2	27741	C	T	0.0251552	C:0.987342;T:0.0126582	0	C:1;T:0	0	C:1;T:0	CCC	0.987342;1;1	0.0139854
NC_045512.2	27945	C	T	0.0251552	C:0.987342;T:0.0126582	0	C:1;T:0	0	C:1;T:0	CCC	0.987342;1;1	0.0139854
NC_045512.2	29410	T	C	0.0251552	T:0.987342;C:0.0126582	0	T:1;C:0	0	T:1;C:0	TTT	0.987342;1;1	0.0139854
NC_045512.2	29628	G	T	0.0251552	G:0.987342;T:0.0126582	0	G:1;T:0	0	G:1;T:0	GGG	0.987342;1;1	0.0139854
NC_045512.2	29733	C	T	0.0251552	C:0.987342;T:0.0126582	0	C:1;T:0	0	C:1;T:0	CCC	0.987342;1;1	0.0139854
NC_045512.2	29864	G	T	0.0251552	G:0.987342;T:0.0126582	0	G:1;T:0	0	G:1;T:0	GGG	0.987342;1;1	0.0139854
NC_045512.2	9477	T	A	0	T:1;A:0	0.0482942	T:0.975275;A:0.0247253	0	T:1;A:0	TTT	1;0.975275;1	0.0128124
NC_045512.2	26530	A	G	0.0251552	A:0.987342;G:0.0126582	0	A:1;G:0	0.0330501	A:0.98324;G:0.0167598	AAA	0.987342;1;0.98324	0.0109623
NC_045512.2	4402	T	C	0	T:1;C:0	0.0430491	T:0.978022;C:0.021978	0	T:1;C:0	TTT	1;0.978022;1	0.0107338
NC_045512.2	5062	G	T	0	G:1;T:0	0.0430491	G:0.978022;T:0.021978	0	G:1;T:0	GGG	1;0.978022;1	0.0107338
NC_045512.2	25979	G	T	0	G:1;T:0	0.0430491	G:0.978022;T:0.021978	0	G:1;T:0	GGG	1;0.978022;1	0.0107338
NC_045512.2	28657	C	T	0	C:1;T:0	0.0430491	C:0.978022;T:0.021978	0	C:1;T:0	CCC	1;0.978022;1	0.0107338
NC_045512.2	28863	C	T	0	C:1;T:0	0.0430491	C:0.978022;T:0.021978	0	C:1;T:0	CCC	1;0.978022;1	0.0107338
NC_045512.2	2480	A	G	0	A:1;G:0	0.0377738	A:0.980769;G:0.0192308	0	A:1;G:0	AAA	1;0.980769;1	0.00865811
NC_045512.2	2558	C	T	0	C:1;T:0	0.0377738	C:0.980769;T:0.0192308	0	C:1;T:0	CCC	1;0.980769;1	0.00865811
NC_045512.2	28854	C	T	0	C:1;T:0	0.0377738	C:0.980769;T:0.0192308	0	C:1;T:0	CCC	1;0.980769;1	0.00865811
NC_045512.2	29303	C	T	0	C:1;T:0	0.0377738	C:0.980769;T:0.0192308	0	C:1;T:0	CCC	1;0.980769;1	0.00865811
NC_045512.2	4	A	T	0	A:1;T:0	0	A:1;T:0	0.0221586	A:0.988827;T:0.0111732	AAA	1;1;0.988827	0.00850841
NC_045512.2	13	T	A	0	T:1;A:0	0	T:1;A:0	0.0221586	T:0.988827;A:0.0111732	TTT	1;1;0.988827	0.00850841
NC_045512.2	105	G	T	0	G:1;T:0	0	G:1;T:0	0.0221586	G:0.988827;T:0.0111732	GGG	1;1;0.988827	0.00850841
NC_045512.2	1594	C	T	0	C:1;T:0	0	C:1;T:0	0.0221586	C:0.988827;T:0.0111732	CCC	1;1;0.988827	0.00850841
NC_045512.2	3130	C	T	0	C:1;T:0	0	C:1;T:0	0.0221586	C:0.988827;T:0.0111732	CCC	1;1;0.988827	0.00850841
NC_045512.2	3793	T	C	0	T:1;C:0	0	T:1;C:0	0.0221586	T:0.988827;C:0.0111732	TTT	1;1;0.988827	0.00850841
NC_045512.2	5322	T	A	0	T:1;A:0	0	T:1;A:0	0.0221586	T:0.988827;A:0.0111732	TTT	1;1;0.988827	0.00850841
NC_045512.2	10582	C	T	0	C:1;T:0	0	C:1;T:0	0.0221586	C:0.988827;T:0.0111732	CCC	1;1;0.988827	0.00850841
NC_045512.2	10728	C	T	0	C:1;T:0	0	C:1;T:0	0.0221586	C:0.988827;T:0.0111732	CCC	1;1;0.988827	0.00850841
NC_045512.2	11109	C	T	0	C:1;T:0	0	C:1;T:0	0.0221586	C:0.988827;T:0.0111732	CCC	1;1;0.988827	0.00850841
NC_045512.2	12722	T	C	0	T:1;C:0	0	T:1;C:0	0.0221586	T:0.988827;C:0.0111732	TTT	1;1;0.988827	0.00850841
NC_045512.2	13503	G	T	0	G:1;T:0	0	G:1;T:0	0.0221586	G:0.988827;T:0.0111732	GGG	1;1;0.988827	0.00850841
NC_045512.2	18877	C	T	0	C:1;T:0	0	C:1;T:0	0.0221586	C:0.988827;T:0.0111732	CCC	1;1;0.988827	0.00850841
NC_045512.2	19299	T	G	0	T:1;G:0	0	T:1;G:0	0.0221586	T:0.988827;G:0.0111732	TTT	1;1;0.988827	0.00850841
NC_045512.2	20148	C	T	0	C:1;T:0	0	C:1;T:0	0.0221586	C:0.988827;T:0.0111732	CCC	1;1;0.988827	0.00850841
NC_045512.2	20766	A	G	0	A:1;G:0	0	A:1;G:0	0.0221586	A:0.988827;G:0.0111732	AAA	1;1;0.988827	0.00850841
NC_045512.2	23116	A	T	0	A:1;T:0	0	A:1;T:0	0.0221586	A:0.988827;T:0.0111732	AAA	1;1;0.988827	0.00850841
NC_045512.2	23587	G	C	0	G:1;C:0	0	G:1;C:0	0.0221586	G:0.988827;C:0.0111732	GGG	1;1;0.988827	0.00850841
NC_045512.2	24383	A	G	0	A:1;G:0	0	A:1;G:0	0.0221586	A:0.988827;G:0.0111732	AAA	1;1;0.988827	0.00850841
NC_045512.2	25350	C	T	0	C:1;T:0	0	C:1;T:0	0.0221586	C:0.988827;T:0.0111732	CCC	1;1;0.988827	0.00850841
NC_045512.2	28739	G	T	0	G:1;T:0	0	G:1;T:0	0.0221586	G:0.988827;T:0.0111732	GGG	1;1;0.988827	0.00850841
NC_045512.2	28344	C	T,A	0.0251552	C:0.987342;T:0.0126582;A:0	0	C:1;T:0;A:0	0.0221586	C:0.988827;T:0;A:0.0111732	CCC	0.987342;1;0.988827	0.008443
NC_045512.2	3145	G	T	0	G:1;T:0	0.0109437	G:0.994505;T:0.00549451	0.0438164	G:0.977654;T:0.0223464	GGG	1;0.994505;0.977654	0.00702732
NC_045512.2	17410	C	T	0	C:1;T:0	0.0324682	C:0.983516;T:0.0164835	0	C:1;T:0	CCC	1;0.983516;1	0.00658536
NC_045512.2	22661	G	T	0	G:1;T:0	0.0324682	G:0.983516;T:0.0164835	0	G:1;T:0	GGG	1;0.983516;1	0.00658536
NC_045512.2	29422	G	A,T	0.0251552	G:0.987342;A:0.0126582;T:0	0	G:1;A:0;T:0	0.0111419	G:0.994413;A:0;T:0.00558659	GGG	0.987342;1;0.994413	0.00627021
NC_045512.2	29866	A	T,C	0.0251552	A:0.987342;T:0.0126582;C:0	0	A:1;T:0;C:0	0.0111419	A:0.994413;T:0;C:0.00558659	AAA	0.987342;1;0.994413	0.00627021
NC_045512.2	29865	A	C	0.0251552	A:0.987342;C:0.0126582	0	A:1;C:0	0.0111419	A:0.994413;C:0.00558659	AAA	0.987342;1;0.994413	0.00484087
NC_045512.2	29867	T	A	0.0251552	T:0.987342;A:0.0126582	0	T:1;A:0	0.0111419	T:0.994413;A:0.00558659	TTT	0.987342;1;0.994413	0.00484087
NC_045512.2	884	C	T	0	C:1;T:0	0.0271324	C:0.986264;T:0.0137363	0	C:1;T:0	CCC	1;0.986264;1	0.00451554
NC_045512.2	8653	G	T	0	G:1;T:0	0.0271324	G:0.986264;T:0.0137363	0	G:1;T:0	GGG	1;0.986264;1	0.00451554
NC_045512.2	13929	T	C	0	T:1;C:0	0.0271324	T:0.986264;C:0.0137363	0	T:1;C:0	TTT	1;0.986264;1	0.00451554
NC_045512.2	21707	C	T	0	C:1;T:0	0.0271324	C:0.986264;T:0.0137363	0	C:1;T:0	CCC	1;0.986264;1	0.00451554
NC_045512.2	5084	A	G	0	A:1;G:0	0.0217664	A:0.989011;G:0.010989	0	A:1;G:0	AAA	1;0.989011;1	0.00244865
NC_045512.2	24325	A	G	0	A:1;G:0	0.0217664	A:0.989011;G:0.010989	0	A:1;G:0	AAA	1;0.989011;1	0.00244865
NC_045512.2	26326	C	T	0	C:1;T:0	0.0217664	C:0.989011;T:0.010989	0	C:1;T:0	CCC	1;0.989011;1	0.00244865
NC_045512.2	29449	G	T	0	G:1;T:0	0.0217664	G:0.989011;T:0.010989	0	G:1;T:0	GGG	1;0.989011;1	0.00244865
NC_045512.2	29635	C	T	0	C:1;T:0	0.0217664	C:0.989011;T:0.010989	0	C:1;T:0	CCC	1;0.989011;1	0.00244865
NC_045512.2	35	A	T	0.0251552	A:0.987342;T:0.0126582	0.00548695	A:0.997253;T:0.00274725	0	A:1;T:0	AAA	0.987342;0.997253;1	0.002295
NC_045512.2	45	G	C	0	G:1;C:0	0	G:1;C:0	0.0111419	G:0.994413;C:0.00558659	GGG	1;1;0.994413	0.00137034
NC_045512.2	379	C	A	0	C:1;A:0	0	C:1;A:0	0.0111419	C:0.994413;A:0.00558659	CCC	1;1;0.994413	0.00137034
NC_045512.2	658	T	C	0	T:1;C:0	0	T:1;C:0	0.0111419	T:0.994413;C:0.00558659	TTT	1;1;0.994413	0.00137034
NC_045512.2	959	C	T	0	C:1;T:0	0	C:1;T:0	0.0111419	C:0.994413;T:0.00558659	CCC	1;1;0.994413	0.00137034
NC_045512.2	1302	C	T	0	C:1;T:0	0	C:1;T:0	0.0111419	C:0.994413;T:0.00558659	CCC	1;1;0.994413	0.00137034
NC_045512.2	1457	C	T	0	C:1;T:0	0	C:1;T:0	0.0111419	C:0.994413;T:0.00558659	CCC	1;1;0.994413	0.00137034
NC_045512.2	1547	A	G	0	A:1;G:0	0	A:1;G:0	0.0111419	A:0.994413;G:0.00558659	AAA	1;1;0.994413	0.00137034
NC_045512.2	2003	C	T	0	C:1;T:0	0	C:1;T:0	0.0111419	C:0.994413;T:0.00558659	CCC	1;1;0.994413	0.00137034
NC_045512.2	2507	C	T	0	C:1;T:0	0	C:1;T:0	0.0111419	C:0.994413;T:0.00558659	CCC	1;1;0.994413	0.00137034
NC_045512.2	2527	G	T	0	G:1;T:0	0	G:1;T:0	0.0111419	G:0.994413;T:0.00558659	GGG	1;1;0.994413	0.00137034
NC_045512.2	3011	T	C	0	T:1;C:0	0	T:1;C:0	0.0111419	T:0.994413;C:0.00558659	TTT	1;1;0.994413	0.00137034
NC_045512.2	3373	C	A	0	C:1;A:0	0	C:1;A:0	0.0111419	C:0.994413;A:0.00558659	CCC	1;1;0.994413	0.00137034
NC_045512.2	3393	C	T	0	C:1;T:0	0	C:1;T:0	0.0111419	C:0.994413;T:0.00558659	CCC	1;1;0.994413	0.00137034
NC_045512.2	3728	G	T	0	G:1;T:0	0	G:1;T:0	0.0111419	G:0.994413;T:0.00558659	GGG	1;1;0.994413	0.00137034
NC_045512.2	3784	C	T	0	C:1;T:0	0	C:1;T:0	0.0111419	C:0.994413;T:0.00558659	CCC	1;1;0.994413	0.00137034
NC_045512.2	4002	C	T	0	C:1;T:0	0	C:1;T:0	0.0111419	C:0.994413;T:0.00558659	CCC	1;1;0.994413	0.00137034
NC_045512.2	5284	C	T	0	C:1;T:0	0	C:1;T:0	0.0111419	C:0.994413;T:0.00558659	CCC	1;1;0.994413	0.00137034
NC_045512.2	5325	A	T	0	A:1;T:0	0	A:1;T:0	0.0111419	A:0.994413;T:0.00558659	AAA	1;1;0.994413	0.00137034
NC_045512.2	5348	C	T	0	C:1;T:0	0	C:1;T:0	0.0111419	C:0.994413;T:0.00558659	CCC	1;1;0.994413	0.00137034
NC_045512.2	5608	A	G	0	A:1;G:0	0	A:1;G:0	0.0111419	A:0.994413;G:0.00558659	AAA	1;1;0.994413	0.00137034
NC_045512.2	6428	C	T	0	C:1;T:0	0	C:1;T:0	0.0111419	C:0.994413;T:0.00558659	CCC	1;1;0.994413	0.00137034
NC_045512.2	6552	T	G	0	T:1;G:0	0	T:1;G:0	0.0111419	T:0.994413;G:0.00558659	TTT	1;1;0.994413	0.00137034
NC_045512.2	6825	A	C	0	A:1;C:0	0	A:1;C:0	0.0111419	A:0.994413;C:0.00558659	AAA	1;1;0.994413	0.00137034
NC_045512.2	6861	C	T	0	C:1;T:0	0	C:1;T:0	0.0111419	C:0.994413;T:0.00558659	CCC	1;1;0.994413	0.00137034
NC_045512.2	6956	A	C	0	A:1;C:0	0	A:1;C:0	0.0111419	A:0.994413;C:0.00558659	AAA	1;1;0.994413	0.00137034
NC_045512.2	6990	C	T	0	C:1;T:0	0	C:1;T:0	0.0111419	C:0.994413;T:0.00558659	CCC	1;1;0.994413	0.00137034
NC_045512.2	7063	C	T	0	C:1;T:0	0	C:1;T:0	0.0111419	C:0.994413;T:0.00558659	CCC	1;1;0.994413	0.00137034
NC_045512.2	8072	A	G	0	A:1;G:0	0	A:1;G:0	0.0111419	A:0.994413;G:0.00558659	AAA	1;1;0.994413	0.00137034
NC_045512.2	8566	T	C	0	T:1;C:0	0	T:1;C:0	0.0111419	T:0.994413;C:0.00558659	TTT	1;1;0.994413	0.00137034
NC_045512.2	8651	A	G	0	A:1;G:0	0	A:1;G:0	0.0111419	A:0.994413;G:0.00558659	AAA	1;1;0.994413	0.00137034
NC_045512.2	10097	G	A	0	G:1;A:0	0	G:1;A:0	0.0111419	G:0.994413;A:0.00558659	GGG	1;1;0.994413	0.00137034
NC_045512.2	10834	C	T	0	C:1;T:0	0	C:1;T:0	0.0111419	C:0.994413;T:0.00558659	CCC	1;1;0.994413	0.00137034
NC_045512.2	11438	A	G	0	A:1;G:0	0	A:1;G:0	0.0111419	A:0.994413;G:0.00558659	AAA	1;1;0.994413	0.00137034
NC_045512.2	11842	G	A	0	G:1;A:0	0	G:1;A:0	0.0111419	G:0.994413;A:0.00558659	GGG	1;1;0.994413	0.00137034
NC_045512.2	12049	C	T	0	C:1;T:0	0	C:1;T:0	0.0111419	C:0.994413;T:0.00558659	CCC	1;1;0.994413	0.00137034
NC_045512.2	12745	A	G	0	A:1;G:0	0	A:1;G:0	0.0111419	A:0.994413;G:0.00558659	AAA	1;1;0.994413	0.00137034
NC_045512.2	12866	G	A	0	G:1;A:0	0	G:1;A:0	0.0111419	G:0.994413;A:0.00558659	GGG	1;1;0.994413	0.00137034
NC_045512.2	13051	C	T	0	C:1;T:0	0	C:1;T:0	0.0111419	C:0.994413;T:0.00558659	CCC	1;1;0.994413	0.00137034
NC_045512.2	13176	C	T	0	C:1;T:0	0	C:1;T:0	0.0111419	C:0.994413;T:0.00558659	CCC	1;1;0.994413	0.00137034
NC_045512.2	13206	C	G	0	C:1;G:0	0	C:1;G:0	0.0111419	C:0.994413;G:0.00558659	CCC	1;1;0.994413	0.00137034
NC_045512.2	13358	C	T	0	C:1;T:0	0	C:1;T:0	0.0111419	C:0.994413;T:0.00558659	CCC	1;1;0.994413	0.00137034
NC_045512.2	13521	T	C	0	T:1;C:0	0	T:1;C:0	0.0111419	T:0.994413;C:0.00558659	TTT	1;1;0.994413	0.00137034
NC_045512.2	13536	C	T	0	C:1;T:0	0	C:1;T:0	0.0111419	C:0.994413;T:0.00558659	CCC	1;1;0.994413	0.00137034
NC_045512.2	13862	C	T	0	C:1;T:0	0	C:1;T:0	0.0111419	C:0.994413;T:0.00558659	CCC	1;1;0.994413	0.00137034
NC_045512.2	15213	A	G	0	A:1;G:0	0	A:1;G:0	0.0111419	A:0.994413;G:0.00558659	AAA	1;1;0.994413	0.00137034
NC_045512.2	15407	C	T	0	C:1;T:0	0	C:1;T:0	0.0111419	C:0.994413;T:0.00558659	CCC	1;1;0.994413	0.00137034
NC_045512.2	15760	G	A	0	G:1;A:0	0	G:1;A:0	0.0111419	G:0.994413;A:0.00558659	GGG	1;1;0.994413	0.00137034
NC_045512.2	16393	C	T	0	C:1;T:0	0	C:1;T:0	0.0111419	C:0.994413;T:0.00558659	CCC	1;1;0.994413	0.00137034
NC_045512.2	16419	T	C	0	T:1;C:0	0	T:1;C:0	0.0111419	T:0.994413;C:0.00558659	TTT	1;1;0.994413	0.00137034
NC_045512.2	16428	C	T	0	C:1;T:0	0	C:1;T:0	0.0111419	C:0.994413;T:0.00558659	CCC	1;1;0.994413	0.00137034
NC_045512.2	16456	T	G	0	T:1;G:0	0	T:1;G:0	0.0111419	T:0.994413;G:0.00558659	TTT	1;1;0.994413	0.00137034
NC_045512.2	17639	C	T	0	C:1;T:0	0	C:1;T:0	0.0111419	C:0.994413;T:0.00558659	CCC	1;1;0.994413	0.00137034
NC_045512.2	18029	C	T	0	C:1;T:0	0	C:1;T:0	0.0111419	C:0.994413;T:0.00558659	CCC	1;1;0.994413	0.00137034
NC_045512.2	18656	C	T	0	C:1;T:0	0	C:1;T:0	0.0111419	C:0.994413;T:0.00558659	CCC	1;1;0.994413	0.00137034
NC_045512.2	18682	A	G	0	A:1;G:0	0	A:1;G:0	0.0111419	A:0.994413;G:0.00558659	AAA	1;1;0.994413	0.00137034
NC_045512.2	18814	C	T	0	C:1;T:0	0	C:1;T:0	0.0111419	C:0.994413;T:0.00558659	CCC	1;1;0.994413	0.00137034
NC_045512.2	19884	C	T	0	C:1;T:0	0	C:1;T:0	0.0111419	C:0.994413;T:0.00558659	CCC	1;1;0.994413	0.00137034
NC_045512.2	20051	C	T	0	C:1;T:0	0	C:1;T:0	0.0111419	C:0.994413;T:0.00558659	CCC	1;1;0.994413	0.00137034
NC_045512.2	20234	C	T	0	C:1;T:0	0	C:1;T:0	0.0111419	C:0.994413;T:0.00558659	CCC	1;1;0.994413	0.00137034
NC_045512.2	20275	G	A	0	G:1;A:0	0	G:1;A:0	0.0111419	G:0.994413;A:0.00558659	GGG	1;1;0.994413	0.00137034
NC_045512.2	20398	G	A	0	G:1;A:0	0	G:1;A:0	0.0111419	G:0.994413;A:0.00558659	GGG	1;1;0.994413	0.00137034
NC_045512.2	22168	A	C	0	A:1;C:0	0	A:1;C:0	0.0111419	A:0.994413;C:0.00558659	AAA	1;1;0.994413	0.00137034
NC_045512.2	22351	A	T	0	A:1;T:0	0	A:1;T:0	0.0111419	A:0.994413;T:0.00558659	AAA	1;1;0.994413	0.00137034
NC_045512.2	22583	G	A	0	G:1;A:0	0	G:1;A:0	0.0111419	G:0.994413;A:0.00558659	GGG	1;1;0.994413	0.00137034
NC_045512.2	22865	G	T	0	G:1;T:0	0	G:1;T:0	0.0111419	G:0.994413;T:0.00558659	GGG	1;1;0.994413	0.00137034
NC_045512.2	22935	A	G	0	A:1;G:0	0	A:1;G:0	0.0111419	A:0.994413;G:0.00558659	AAA	1;1;0.994413	0.00137034
NC_045512.2	23118	A	C	0	A:1;C:0	0	A:1;C:0	0.0111419	A:0.994413;C:0.00558659	AAA	1;1;0.994413	0.00137034
NC_045512.2	23520	C	T	0	C:1;T:0	0	C:1;T:0	0.0111419	C:0.994413;T:0.00558659	CCC	1;1;0.994413	0.00137034
NC_045512.2	23635	C	T	0	C:1;T:0	0	C:1;T:0	0.0111419	C:0.994413;T:0.00558659	CCC	1;1;0.994413	0.00137034
NC_045512.2	23707	C	T	0	C:1;T:0	0	C:1;T:0	0.0111419	C:0.994413;T:0.00558659	CCC	1;1;0.994413	0.00137034
NC_045512.2	23731	C	T	0	C:1;T:0	0	C:1;T:0	0.0111419	C:0.994413;T:0.00558659	CCC	1;1;0.994413	0.00137034
NC_045512.2	24077	G	T	0	G:1;T:0	0	G:1;T:0	0.0111419	G:0.994413;T:0.00558659	GGG	1;1;0.994413	0.00137034
NC_045512.2	24117	C	T	0	C:1;T:0	0	C:1;T:0	0.0111419	C:0.994413;T:0.00558659	CCC	1;1;0.994413	0.00137034
NC_045512.2	24380	T	A	0	T:1;A:0	0	T:1;A:0	0.0111419	T:0.994413;A:0.00558659	TTT	1;1;0.994413	0.00137034
NC_045512.2	24382	C	T	0	C:1;T:0	0	C:1;T:0	0.0111419	C:0.994413;T:0.00558659	CCC	1;1;0.994413	0.00137034
NC_045512.2	24956	A	G	0	A:1;G:0	0	A:1;G:0	0.0111419	A:0.994413;G:0.00558659	AAA	1;1;0.994413	0.00137034
NC_045512.2	25046	C	G	0	C:1;G:0	0	C:1;G:0	0.0111419	C:0.994413;G:0.00558659	CCC	1;1;0.994413	0.00137034
NC_045512.2	25088	G	T	0	G:1;T:0	0	G:1;T:0	0.0111419	G:0.994413;T:0.00558659	GGG	1;1;0.994413	0.00137034
NC_045512.2	25187	T	C	0	T:1;C:0	0	T:1;C:0	0.0111419	T:0.994413;C:0.00558659	TTT	1;1;0.994413	0.00137034
NC_045512.2	25414	T	C	0	T:1;C:0	0	T:1;C:0	0.0111419	T:0.994413;C:0.00558659	TTT	1;1;0.994413	0.00137034
NC_045512.2	25483	G	A	0	G:1;A:0	0	G:1;A:0	0.0111419	G:0.994413;A:0.00558659	GGG	1;1;0.994413	0.00137034
NC_045512.2	25575	A	C	0	A:1;C:0	0	A:1;C:0	0.0111419	A:0.994413;C:0.00558659	AAA	1;1;0.994413	0.00137034
NC_045512.2	25855	G	T	0	G:1;T:0	0	G:1;T:0	0.0111419	G:0.994413;T:0.00558659	GGG	1;1;0.994413	0.00137034
NC_045512.2	26199	G	T	0	G:1;T:0	0	G:1;T:0	0.0111419	G:0.994413;T:0.00558659	GGG	1;1;0.994413	0.00137034
NC_045512.2	26459	A	G	0	A:1;G:0	0	A:1;G:0	0.0111419	A:0.994413;G:0.00558659	AAA	1;1;0.994413	0.00137034
NC_045512.2	26735	C	T	0	C:1;T:0	0	C:1;T:0	0.0111419	C:0.994413;T:0.00558659	CCC	1;1;0.994413	0.00137034
NC_045512.2	26945	A	T	0	A:1;T:0	0	A:1;T:0	0.0111419	A:0.994413;T:0.00558659	AAA	1;1;0.994413	0.00137034
NC_045512.2	27005	C	T	0	C:1;T:0	0	C:1;T:0	0.0111419	C:0.994413;T:0.00558659	CCC	1;1;0.994413	0.00137034
NC_045512.2	27059	C	T	0	C:1;T:0	0	C:1;T:0	0.0111419	C:0.994413;T:0.00558659	CCC	1;1;0.994413	0.00137034
NC_045512.2	27208	C	T	0	C:1;T:0	0	C:1;T:0	0.0111419	C:0.994413;T:0.00558659	CCC	1;1;0.994413	0.00137034
NC_045512.2	27366	G	T	0	G:1;T:0	0	G:1;T:0	0.0111419	G:0.994413;T:0.00558659	GGG	1;1;0.994413	0.00137034
NC_045512.2	27490	G	T	0	G:1;T:0	0	G:1;T:0	0.0111419	G:0.994413;T:0.00558659	GGG	1;1;0.994413	0.00137034
NC_045512.2	27618	T	C	0	T:1;C:0	0	T:1;C:0	0.0111419	T:0.994413;C:0.00558659	TTT	1;1;0.994413	0.00137034
NC_045512.2	27870	G	T	0	G:1;T:0	0	G:1;T:0	0.0111419	G:0.994413;T:0.00558659	GGG	1;1;0.994413	0.00137034
NC_045512.2	28300	G	T	0	G:1;T:0	0	G:1;T:0	0.0111419	G:0.994413;T:0.00558659	GGG	1;1;0.994413	0.00137034
NC_045512.2	28629	C	T	0	C:1;T:0	0	C:1;T:0	0.0111419	C:0.994413;T:0.00558659	CCC	1;1;0.994413	0.00137034
NC_045512.2	28638	C	T	0	C:1;T:0	0	C:1;T:0	0.0111419	C:0.994413;T:0.00558659	CCC	1;1;0.994413	0.00137034
NC_045512.2	28836	C	T	0	C:1;T:0	0	C:1;T:0	0.0111419	C:0.994413;T:0.00558659	CCC	1;1;0.994413	0.00137034
NC_045512.2	28857	G	A	0	G:1;A:0	0	G:1;A:0	0.0111419	G:0.994413;A:0.00558659	GGG	1;1;0.994413	0.00137034
NC_045512.2	29144	C	T	0	C:1;T:0	0	C:1;T:0	0.0111419	C:0.994413;T:0.00558659	CCC	1;1;0.994413	0.00137034
NC_045512.2	29290	G	T	0	G:1;T:0	0	G:1;T:0	0.0111419	G:0.994413;T:0.00558659	GGG	1;1;0.994413	0.00137034
NC_045512.2	29362	C	T	0	C:1;T:0	0	C:1;T:0	0.0111419	C:0.994413;T:0.00558659	CCC	1;1;0.994413	0.00137034
NC_045512.2	29477	G	T	0	G:1;T:0	0	G:1;T:0	0.0111419	G:0.994413;T:0.00558659	GGG	1;1;0.994413	0.00137034
NC_045512.2	29543	G	T	0	G:1;T:0	0	G:1;T:0	0.0111419	G:0.994413;T:0.00558659	GGG	1;1;0.994413	0.00137034
NC_045512.2	29585	C	T	0	C:1;T:0	0	C:1;T:0	0.0111419	C:0.994413;T:0.00558659	CCC	1;1;0.994413	0.00137034
NC_045512.2	29640	C	T	0	C:1;T:0	0	C:1;T:0	0.0111419	C:0.994413;T:0.00558659	CCC	1;1;0.994413	0.00137034
NC_045512.2	29739	C	T	0	C:1;T:0	0	C:1;T:0	0.0111419	C:0.994413;T:0.00558659	CCC	1;1;0.994413	0.00137034
NC_045512.2	29769	C	T	0	C:1;T:0	0	C:1;T:0	0.0111419	C:0.994413;T:0.00558659	CCC	1;1;0.994413	0.00137034
NC_045512.2	29858	T	G	0	T:1;G:0	0	T:1;G:0	0.0111419	T:0.994413;G:0.00558659	TTT	1;1;0.994413	0.00137034
NC_045512.2	28826	C	T	0	C:1;T:0	0.00548695	C:0.997253;T:0.00274725	0.0221586	C:0.988827;T:0.0111732	CCC	1;0.997253;0.988827	0.000605816
NC_045512.2	915	A	G	0	A:1;G:0	0.0163701	A:0.991758;G:0.00824176	0	A:1;G:0	AAA	1;0.991758;1	0.000384679
NC_045512.2	1190	C	T	0	C:1;T:0	0.0163701	C:0.991758;T:0.00824176	0	C:1;T:0	CCC	1;0.991758;1	0.000384679
NC_045512.2	2662	C	T	0	C:1;T:0	0.0163701	C:0.991758;T:0.00824176	0	C:1;T:0	CCC	1;0.991758;1	0.000384679
NC_045512.2	3171	T	C	0	T:1;C:0	0.0163701	T:0.991758;C:0.00824176	0	T:1;C:0	TTT	1;0.991758;1	0.000384679
NC_045512.2	3885	C	A	0	C:1;A:0	0.0163701	C:0.991758;A:0.00824176	0	C:1;A:0	CCC	1;0.991758;1	0.000384679
NC_045512.2	4655	C	T	0	C:1;T:0	0.0163701	C:0.991758;T:0.00824176	0	C:1;T:0	CCC	1;0.991758;1	0.000384679
NC_045512.2	9438	C	T	0	C:1;T:0	0.0163701	C:0.991758;T:0.00824176	0	C:1;T:0	CCC	1;0.991758;1	0.000384679
NC_045512.2	9514	A	G	0	A:1;G:0	0.0163701	A:0.991758;G:0.00824176	0	A:1;G:0	AAA	1;0.991758;1	0.000384679
NC_045512.2	9924	C	T	0	C:1;T:0	0.0163701	C:0.991758;T:0.00824176	0	C:1;T:0	CCC	1;0.991758;1	0.000384679
NC_045512.2	10138	C	T	0	C:1;T:0	0.0163701	C:0.991758;T:0.00824176	0	C:1;T:0	CCC	1;0.991758;1	0.000384679
NC_045512.2	12473	C	T	0	C:1;T:0	0.0163701	C:0.991758;T:0.00824176	0	C:1;T:0	CCC	1;0.991758;1	0.000384679
NC_045512.2	12621	C	T	0	C:1;T:0	0.0163701	C:0.991758;T:0.00824176	0	C:1;T:0	CCC	1;0.991758;1	0.000384679
NC_045512.2	17502	C	T	0	C:1;T:0	0.0163701	C:0.991758;T:0.00824176	0	C:1;T:0	CCC	1;0.991758;1	0.000384679
NC_045512.2	21072	T	C	0	T:1;C:0	0.0163701	T:0.991758;C:0.00824176	0	T:1;C:0	TTT	1;0.991758;1	0.000384679
NC_045512.2	28851	G	T	0	G:1;T:0	0.0163701	G:0.991758;T:0.00824176	0	G:1;T:0	GGG	1;0.991758;1	0.000384679
NC_045512.2	29736	G	T	0.0251552	G:0.987342;T:0.0126582	0.0163701	G:0.991758;T:0.00824176	0	G:1;T:0	GGG	0.987342;0.991758;1	-0.000514278
NC_045512.2	6255	C	T	0	C:1;T:0	0.0324682	C:0.983516;T:0.0164835	0.0221586	C:0.988827;T:0.0111732	CCC	1;0.983516;0.988827	-0.00160874
NC_045512.2	48	C	A	0	C:1;A:0	0.0109437	C:0.994505;A:0.00549451	0	C:1;A:0	CCC	1;0.994505;1	-0.00167638
NC_045512.2	61	G	T	0	G:1;T:0	0.0109437	G:0.994505;T:0.00549451	0	G:1;T:0	GGG	1;0.994505;1	-0.00167638
NC_045512.2	186	C	T	0	C:1;T:0	0.0109437	C:0.994505;T:0.00549451	0	C:1;T:0	CCC	1;0.994505;1	-0.00167638
NC_045512.2	254	C	T	0	C:1;T:0	0.0109437	C:0.994505;T:0.00549451	0	C:1;T:0	CCC	1;0.994505;1	-0.00167638
NC_045512.2	1430	A	G	0	A:1;G:0	0.0109437	A:0.994505;G:0.00549451	0	A:1;G:0	AAA	1;0.994505;1	-0.00167638
NC_045512.2	1570	T	C	0	T:1;C:0	0.0109437	T:0.994505;C:0.00549451	0	T:1;C:0	TTT	1;0.994505;1	-0.00167638
NC_045512.2	3086	T	C	0	T:1;C:0	0.0109437	T:0.994505;C:0.00549451	0	T:1;C:0	TTT	1;0.994505;1	-0.00167638
NC_045512.2	3099	C	T	0	C:1;T:0	0.0109437	C:0.994505;T:0.00549451	0	C:1;T:0	CCC	1;0.994505;1	-0.00167638
NC_045512.2	3768	C	T	0	C:1;T:0	0.0109437	C:0.994505;T:0.00549451	0	C:1;T:0	CCC	1;0.994505;1	-0.00167638
NC_045512.2	3987	C	T	0	C:1;T:0	0.0109437	C:0.994505;T:0.00549451	0	C:1;T:0	CCC	1;0.994505;1	-0.00167638
NC_045512.2	5869	C	T	0	C:1;T:0	0.0109437	C:0.994505;T:0.00549451	0	C:1;T:0	CCC	1;0.994505;1	-0.00167638
NC_045512.2	6501	C	T	0	C:1;T:0	0.0109437	C:0.994505;T:0.00549451	0	C:1;T:0	CCC	1;0.994505;1	-0.00167638
NC_045512.2	6819	G	T	0	G:1;T:0	0.0109437	G:0.994505;T:0.00549451	0	G:1;T:0	GGG	1;0.994505;1	-0.00167638
NC_045512.2	6996	T	C	0	T:1;C:0	0.0109437	T:0.994505;C:0.00549451	0	T:1;C:0	TTT	1;0.994505;1	-0.00167638
NC_045512.2	8767	T	C	0	T:1;C:0	0.0109437	T:0.994505;C:0.00549451	0	T:1;C:0	TTT	1;0.994505;1	-0.00167638
NC_045512.2	9442	C	T	0	C:1;T:0	0.0109437	C:0.994505;T:0.00549451	0	C:1;T:0	CCC	1;0.994505;1	-0.00167638
NC_045512.2	9474	C	T	0	C:1;T:0	0.0109437	C:0.994505;T:0.00549451	0	C:1;T:0	CCC	1;0.994505;1	-0.00167638
NC_045512.2	9479	G	T	0	G:1;T:0	0.0109437	G:0.994505;T:0.00549451	0	G:1;T:0	GGG	1;0.994505;1	-0.00167638
NC_045512.2	9931	T	C	0	T:1;C:0	0.0109437	T:0.994505;C:0.00549451	0	T:1;C:0	TTT	1;0.994505;1	-0.00167638
NC_045512.2	11410	G	A	0	G:1;A:0	0.0109437	G:0.994505;A:0.00549451	0	G:1;A:0	GGG	1;0.994505;1	-0.00167638
NC_045512.2	12778	C	T	0	C:1;T:0	0.0109437	C:0.994505;T:0.00549451	0	C:1;T:0	CCC	1;0.994505;1	-0.00167638
NC_045512.2	13270	T	C	0	T:1;C:0	0.0109437	T:0.994505;C:0.00549451	0	T:1;C:0	TTT	1;0.994505;1	-0.00167638
NC_045512.2	16381	G	A	0	G:1;A:0	0.0109437	G:0.994505;A:0.00549451	0	G:1;A:0	GGG	1;0.994505;1	-0.00167638
NC_045512.2	16535	G	T	0	G:1;T:0	0.0109437	G:0.994505;T:0.00549451	0	G:1;T:0	GGG	1;0.994505;1	-0.00167638
NC_045512.2	16762	C	T	0	C:1;T:0	0.0109437	C:0.994505;T:0.00549451	0	C:1;T:0	CCC	1;0.994505;1	-0.00167638
NC_045512.2	17122	G	A	0	G:1;A:0	0.0109437	G:0.994505;A:0.00549451	0	G:1;A:0	GGG	1;0.994505;1	-0.00167638
NC_045512.2	17470	C	T	0	C:1;T:0	0.0109437	C:0.994505;T:0.00549451	0	C:1;T:0	CCC	1;0.994505;1	-0.00167638
NC_045512.2	18488	T	C	0	T:1;C:0	0.0109437	T:0.994505;C:0.00549451	0	T:1;C:0	TTT	1;0.994505;1	-0.00167638
NC_045512.2	18568	C	T	0	C:1;T:0	0.0109437	C:0.994505;T:0.00549451	0	C:1;T:0	CCC	1;0.994505;1	-0.00167638
NC_045512.2	18603	T	C	0	T:1;C:0	0.0109437	T:0.994505;C:0.00549451	0	T:1;C:0	TTT	1;0.994505;1	-0.00167638
NC_045512.2	19518	G	T	0	G:1;T:0	0.0109437	G:0.994505;T:0.00549451	0	G:1;T:0	GGG	1;0.994505;1	-0.00167638
NC_045512.2	20047	A	G	0	A:1;G:0	0.0109437	A:0.994505;G:0.00549451	0	A:1;G:0	AAA	1;0.994505;1	-0.00167638
NC_045512.2	20692	C	T	0	C:1;T:0	0.0109437	C:0.994505;T:0.00549451	0	C:1;T:0	CCC	1;0.994505;1	-0.00167638
NC_045512.2	20887	G	A	0	G:1;A:0	0.0109437	G:0.994505;A:0.00549451	0	G:1;A:0	GGG	1;0.994505;1	-0.00167638
NC_045512.2	21462	T	C	0	T:1;C:0	0.0109437	T:0.994505;C:0.00549451	0	T:1;C:0	TTT	1;0.994505;1	-0.00167638
NC_045512.2	22303	T	G	0	T:1;G:0	0.0109437	T:0.994505;G:0.00549451	0	T:1;G:0	TTT	1;0.994505;1	-0.00167638
NC_045512.2	23569	T	C	0	T:1;C:0	0.0109437	T:0.994505;C:0.00549451	0	T:1;C:0	TTT	1;0.994505;1	-0.00167638
NC_045512.2	23605	T	G	0	T:1;G:0	0.0109437	T:0.994505;G:0.00549451	0	T:1;G:0	TTT	1;0.994505;1	-0.00167638
NC_045512.2	23934	C	T	0	C:1;T:0	0.0109437	C:0.994505;T:0.00549451	0	C:1;T:0	CCC	1;0.994505;1	-0.00167638
NC_045512.2	24370	C	T	0	C:1;T:0	0.0109437	C:0.994505;T:0.00549451	0	C:1;T:0	CCC	1;0.994505;1	-0.00167638
NC_045512.2	25207	C	T	0	C:1;T:0	0.0109437	C:0.994505;T:0.00549451	0	C:1;T:0	CCC	1;0.994505;1	-0.00167638
NC_045512.2	25209	T	C	0	T:1;C:0	0.0109437	T:0.994505;C:0.00549451	0	T:1;C:0	TTT	1;0.994505;1	-0.00167638
NC_045512.2	25323	G	T	0	G:1;T:0	0.0109437	G:0.994505;T:0.00549451	0	G:1;T:0	GGG	1;0.994505;1	-0.00167638
NC_045512.2	25553	C	T	0	C:1;T:0	0.0109437	C:0.994505;T:0.00549451	0	C:1;T:0	CCC	1;0.994505;1	-0.00167638
NC_045512.2	26088	C	T	0	C:1;T:0	0.0109437	C:0.994505;T:0.00549451	0	C:1;T:0	CCC	1;0.994505;1	-0.00167638
NC_045512.2	26640	G	T	0	G:1;T:0	0.0109437	G:0.994505;T:0.00549451	0	G:1;T:0	GGG	1;0.994505;1	-0.00167638
NC_045512.2	26677	T	C	0	T:1;C:0	0.0109437	T:0.994505;C:0.00549451	0	T:1;C:0	TTT	1;0.994505;1	-0.00167638
NC_045512.2	27147	G	C	0	G:1;C:0	0.0109437	G:0.994505;C:0.00549451	0	G:1;C:0	GGG	1;0.994505;1	-0.00167638
NC_045512.2	27754	G	T	0	G:1;T:0	0.0109437	G:0.994505;T:0.00549451	0	G:1;T:0	GGG	1;0.994505;1	-0.00167638
NC_045512.2	28233	G	A	0	G:1;A:0	0.0109437	G:0.994505;A:0.00549451	0	G:1;A:0	GGG	1;0.994505;1	-0.00167638
NC_045512.2	28378	G	T	0	G:1;T:0	0.0109437	G:0.994505;T:0.00549451	0	G:1;T:0	GGG	1;0.994505;1	-0.00167638
NC_045512.2	28580	G	T	0	G:1;T:0	0.0109437	G:0.994505;T:0.00549451	0	G:1;T:0	GGG	1;0.994505;1	-0.00167638
NC_045512.2	28648	T	C	0	T:1;C:0	0.0109437	T:0.994505;C:0.00549451	0	T:1;C:0	TTT	1;0.994505;1	-0.00167638
NC_045512.2	29374	G	A	0	G:1;A:0	0.0109437	G:0.994505;A:0.00549451	0	G:1;A:0	GGG	1;0.994505;1	-0.00167638
NC_045512.2	29527	G	A	0	G:1;A:0	0.0109437	G:0.994505;A:0.00549451	0	G:1;A:0	GGG	1;0.994505;1	-0.00167638
NC_045512.2	29593	G	A	0	G:1;A:0	0.0109437	G:0.994505;A:0.00549451	0	G:1;A:0	GGG	1;0.994505;1	-0.00167638
NC_045512.2	29751	G	C	0	G:1;C:0	0.0109437	G:0.994505;C:0.00549451	0	G:1;C:0	GGG	1;0.994505;1	-0.00167638
NC_045512.2	4255	G	A,T	0	G:1;A:0;T:0	0.0109437	G:0.994505;A:0.00549451;T:0	0.0111419	G:0.994413;A:0;T:0.00558659	GGG	1;0.994505;0.994413	-0.0025852
NC_045512.2	26447	C	G,T	0	C:1;G:0;T:0	0.0109588	C:0.994505;G:0.00274725;T:0.00274725	0	C:1;G:0;T:0	CCC	1;0.994505;1	-0.00270581
NC_045512.2	15	C	T	0	C:1;T:0	0.00548695	C:0.997253;T:0.00274725	0	C:1;T:0	CCC	1;0.997253;1	-0.00373452
NC_045512.2	21	C	T	0	C:1;T:0	0.00548695	C:0.997253;T:0.00274725	0	C:1;T:0	CCC	1;0.997253;1	-0.00373452
NC_045512.2	31	A	G	0	A:1;G:0	0.00548695	A:0.997253;G:0.00274725	0	A:1;G:0	AAA	1;0.997253;1	-0.00373452
NC_045512.2	37	C	T	0	C:1;T:0	0.00548695	C:0.997253;T:0.00274725	0	C:1;T:0	CCC	1;0.997253;1	-0.00373452
NC_045512.2	40	C	T	0	C:1;T:0	0.00548695	C:0.997253;T:0.00274725	0	C:1;T:0	CCC	1;0.997253;1	-0.00373452
NC_045512.2	49	T	A	0	T:1;A:0	0.00548695	T:0.997253;A:0.00274725	0	T:1;A:0	TTT	1;0.997253;1	-0.00373452
NC_045512.2	54	T	A	0	T:1;A:0	0.00548695	T:0.997253;A:0.00274725	0	T:1;A:0	TTT	1;0.997253;1	-0.00373452
NC_045512.2	58	T	A	0	T:1;A:0	0.00548695	T:0.997253;A:0.00274725	0	T:1;A:0	TTT	1;0.997253;1	-0.00373452
NC_045512.2	75	C	A	0	C:1;A:0	0.00548695	C:0.997253;A:0.00274725	0	C:1;A:0	CCC	1;0.997253;1	-0.00373452
NC_045512.2	104	T	A	0	T:1;A:0	0.00548695	T:0.997253;A:0.00274725	0	T:1;A:0	TTT	1;0.997253;1	-0.00373452
NC_045512.2	111	T	C	0	T:1;C:0	0.00548695	T:0.997253;C:0.00274725	0	T:1;C:0	TTT	1;0.997253;1	-0.00373452
NC_045512.2	112	T	G	0	T:1;G:0	0.00548695	T:0.997253;G:0.00274725	0	T:1;G:0	TTT	1;0.997253;1	-0.00373452
NC_045512.2	119	C	G	0	C:1;G:0	0.00548695	C:0.997253;G:0.00274725	0	C:1;G:0	CCC	1;0.997253;1	-0.00373452
NC_045512.2	120	T	C	0	T:1;C:0	0.00548695	T:0.997253;C:0.00274725	0	T:1;C:0	TTT	1;0.997253;1	-0.00373452
NC_045512.2	124	G	A	0	G:1;A:0	0.00548695	G:0.997253;A:0.00274725	0	G:1;A:0	GGG	1;0.997253;1	-0.00373452
NC_045512.2	198	G	A	0	G:1;A:0	0.00548695	G:0.997253;A:0.00274725	0	G:1;A:0	GGG	1;0.997253;1	-0.00373452
NC_045512.2	203	C	T	0	C:1;T:0	0.00548695	C:0.997253;T:0.00274725	0	C:1;T:0	CCC	1;0.997253;1	-0.00373452
NC_045512.2	207	C	T	0	C:1;T:0	0.00548695	C:0.997253;T:0.00274725	0	C:1;T:0	CCC	1;0.997253;1	-0.00373452
NC_045512.2	285	G	T	0	G:1;T:0	0.00548695	G:0.997253;T:0.00274725	0	G:1;T:0	GGG	1;0.997253;1	-0.00373452
NC_045512.2	289	C	T	0	C:1;T:0	0.00548695	C:0.997253;T:0.00274725	0	C:1;T:0	CCC	1;0.997253;1	-0.00373452
NC_045512.2	382	A	T	0	A:1;T:0	0.00548695	A:0.997253;T:0.00274725	0	A:1;T:0	AAA	1;0.997253;1	-0.00373452
NC_045512.2	431	G	A	0	G:1;A:0	0.00548695	G:0.997253;A:0.00274725	0	G:1;A:0	GGG	1;0.997253;1	-0.00373452
NC_045512.2	490	T	A	0	T:1;A:0	0.00548695	T:0.997253;A:0.00274725	0	T:1;A:0	TTT	1;0.997253;1	-0.00373452
NC_045512.2	583	C	T	0	C:1;T:0	0.00548695	C:0.997253;T:0.00274725	0	C:1;T:0	CCC	1;0.997253;1	-0.00373452
NC_045512.2	614	G	A	0	G:1;A:0	0.00548695	G:0.997253;A:0.00274725	0	G:1;A:0	GGG	1;0.997253;1	-0.00373452
NC_045512.2	654	G	A	0	G:1;A:0	0.00548695	G:0.997253;A:0.00274725	0	G:1;A:0	GGG	1;0.997253;1	-0.00373452
NC_045512.2	709	G	A	0	G:1;A:0	0.00548695	G:0.997253;A:0.00274725	0	G:1;A:0	GGG	1;0.997253;1	-0.00373452
NC_045512.2	871	A	G	0	A:1;G:0	0.00548695	A:0.997253;G:0.00274725	0	A:1;G:0	AAA	1;0.997253;1	-0.00373452
NC_045512.2	946	T	C	0	T:1;C:0	0.00548695	T:0.997253;C:0.00274725	0	T:1;C:0	TTT	1;0.997253;1	-0.00373452
NC_045512.2	1018	G	A	0	G:1;A:0	0.00548695	G:0.997253;A:0.00274725	0	G:1;A:0	GGG	1;0.997253;1	-0.00373452
NC_045512.2	1342	C	T	0	C:1;T:0	0.00548695	C:0.997253;T:0.00274725	0	C:1;T:0	CCC	1;0.997253;1	-0.00373452
NC_045512.2	1405	T	C	0	T:1;C:0	0.00548695	T:0.997253;C:0.00274725	0	T:1;C:0	TTT	1;0.997253;1	-0.00373452
NC_045512.2	1515	A	G	0	A:1;G:0	0.00548695	A:0.997253;G:0.00274725	0	A:1;G:0	AAA	1;0.997253;1	-0.00373452
NC_045512.2	1548	G	A	0	G:1;A:0	0.00548695	G:0.997253;A:0.00274725	0	G:1;A:0	GGG	1;0.997253;1	-0.00373452
NC_045512.2	1555	C	A	0	C:1;A:0	0.00548695	C:0.997253;A:0.00274725	0	C:1;A:0	CCC	1;0.997253;1	-0.00373452
NC_045512.2	1566	A	C	0	A:1;C:0	0.00548695	A:0.997253;C:0.00274725	0	A:1;C:0	AAA	1;0.997253;1	-0.00373452
NC_045512.2	1595	G	A	0	G:1;A:0	0.00548695	G:0.997253;A:0.00274725	0	G:1;A:0	GGG	1;0.997253;1	-0.00373452
NC_045512.2	1648	C	T	0	C:1;T:0	0.00548695	C:0.997253;T:0.00274725	0	C:1;T:0	CCC	1;0.997253;1	-0.00373452
NC_045512.2	1663	C	T	0	C:1;T:0	0.00548695	C:0.997253;T:0.00274725	0	C:1;T:0	CCC	1;0.997253;1	-0.00373452
NC_045512.2	1691	A	G	0	A:1;G:0	0.00548695	A:0.997253;G:0.00274725	0	A:1;G:0	AAA	1;0.997253;1	-0.00373452
NC_045512.2	1734	C	T	0	C:1;T:0	0.00548695	C:0.997253;T:0.00274725	0	C:1;T:0	CCC	1;0.997253;1	-0.00373452
NC_045512.2	1740	A	C	0	A:1;C:0	0.00548695	A:0.997253;C:0.00274725	0	A:1;C:0	AAA	1;0.997253;1	-0.00373452
NC_045512.2	1779	C	T	0	C:1;T:0	0.00548695	C:0.997253;T:0.00274725	0	C:1;T:0	CCC	1;0.997253;1	-0.00373452
NC_045512.2	1805	G	A	0	G:1;A:0	0.00548695	G:0.997253;A:0.00274725	0	G:1;A:0	GGG	1;0.997253;1	-0.00373452
NC_045512.2	1912	C	T	0	C:1;T:0	0.00548695	C:0.997253;T:0.00274725	0	C:1;T:0	CCC	1;0.997253;1	-0.00373452
NC_045512.2	2091	C	T	0	C:1;T:0	0.00548695	C:0.997253;T:0.00274725	0	C:1;T:0	CCC	1;0.997253;1	-0.00373452
NC_045512.2	2113	C	T	0	C:1;T:0	0.00548695	C:0.997253;T:0.00274725	0	C:1;T:0	CCC	1;0.997253;1	-0.00373452
NC_045512.2	2169	T	C	0	T:1;C:0	0.00548695	T:0.997253;C:0.00274725	0	T:1;C:0	TTT	1;0.997253;1	-0.00373452
NC_045512.2	2189	C	T	0	C:1;T:0	0.00548695	C:0.997253;T:0.00274725	0	C:1;T:0	CCC	1;0.997253;1	-0.00373452
NC_045512.2	2198	G	A	0	G:1;A:0	0.00548695	G:0.997253;A:0.00274725	0	G:1;A:0	GGG	1;0.997253;1	-0.00373452
NC_045512.2	2269	A	T	0	A:1;T:0	0.00548695	A:0.997253;T:0.00274725	0	A:1;T:0	AAA	1;0.997253;1	-0.00373452
NC_045512.2	2277	T	C	0	T:1;C:0	0.00548695	T:0.997253;C:0.00274725	0	T:1;C:0	TTT	1;0.997253;1	-0.00373452
NC_045512.2	2293	G	T	0	G:1;T:0	0.00548695	G:0.997253;T:0.00274725	0	G:1;T:0	GGG	1;0.997253;1	-0.00373452
NC_045512.2	2388	C	T	0	C:1;T:0	0.00548695	C:0.997253;T:0.00274725	0	C:1;T:0	CCC	1;0.997253;1	-0.00373452
NC_045512.2	2446	T	C	0	T:1;C:0	0.00548695	T:0.997253;C:0.00274725	0	T:1;C:0	TTT	1;0.997253;1	-0.00373452
NC_045512.2	2570	C	T	0	C:1;T:0	0.00548695	C:0.997253;T:0.00274725	0	C:1;T:0	CCC	1;0.997253;1	-0.00373452
NC_045512.2	2707	A	G	0	A:1;G:0	0.00548695	A:0.997253;G:0.00274725	0	A:1;G:0	AAA	1;0.997253;1	-0.00373452
NC_045512.2	2717	G	A	0	G:1;A:0	0.00548695	G:0.997253;A:0.00274725	0	G:1;A:0	GGG	1;0.997253;1	-0.00373452
NC_045512.2	2918	C	T	0	C:1;T:0	0.00548695	C:0.997253;T:0.00274725	0	C:1;T:0	CCC	1;0.997253;1	-0.00373452
NC_045512.2	3027	A	G	0	A:1;G:0	0.00548695	A:0.997253;G:0.00274725	0	A:1;G:0	AAA	1;0.997253;1	-0.00373452
NC_045512.2	3175	A	G	0	A:1;G:0	0.00548695	A:0.997253;G:0.00274725	0	A:1;G:0	AAA	1;0.997253;1	-0.00373452
NC_045512.2	3176	C	T	0	C:1;T:0	0.00548695	C:0.997253;T:0.00274725	0	C:1;T:0	CCC	1;0.997253;1	-0.00373452
NC_045512.2	3177	C	T	0	C:1;T:0	0.00548695	C:0.997253;T:0.00274725	0	C:1;T:0	CCC	1;0.997253;1	-0.00373452
NC_045512.2	3179	G	A	0	G:1;A:0	0.00548695	G:0.997253;A:0.00274725	0	G:1;A:0	GGG	1;0.997253;1	-0.00373452
NC_045512.2	3242	G	A	0	G:1;A:0	0.00548695	G:0.997253;A:0.00274725	0	G:1;A:0	GGG	1;0.997253;1	-0.00373452
NC_045512.2	3259	G	T	0	G:1;T:0	0.00548695	G:0.997253;T:0.00274725	0	G:1;T:0	GGG	1;0.997253;1	-0.00373452
NC_045512.2	3263	A	G	0	A:1;G:0	0.00548695	A:0.997253;G:0.00274725	0	A:1;G:0	AAA	1;0.997253;1	-0.00373452
NC_045512.2	3411	C	T	0	C:1;T:0	0.00548695	C:0.997253;T:0.00274725	0	C:1;T:0	CCC	1;0.997253;1	-0.00373452
NC_045512.2	3472	A	G	0	A:1;G:0	0.00548695	A:0.997253;G:0.00274725	0	A:1;G:0	AAA	1;0.997253;1	-0.00373452
NC_045512.2	3518	G	T	0	G:1;T:0	0.00548695	G:0.997253;T:0.00274725	0	G:1;T:0	GGG	1;0.997253;1	-0.00373452
NC_045512.2	3541	T	C	0	T:1;C:0	0.00548695	T:0.997253;C:0.00274725	0	T:1;C:0	TTT	1;0.997253;1	-0.00373452
NC_045512.2	3738	C	T	0	C:1;T:0	0.00548695	C:0.997253;T:0.00274725	0	C:1;T:0	CCC	1;0.997253;1	-0.00373452
NC_045512.2	3778	A	G	0	A:1;G:0	0.00548695	A:0.997253;G:0.00274725	0	A:1;G:0	AAA	1;0.997253;1	-0.00373452
NC_045512.2	3787	C	T	0	C:1;T:0	0.00548695	C:0.997253;T:0.00274725	0	C:1;T:0	CCC	1;0.997253;1	-0.00373452
NC_045512.2	3792	C	T	0	C:1;T:0	0.00548695	C:0.997253;T:0.00274725	0	C:1;T:0	CCC	1;0.997253;1	-0.00373452
NC_045512.2	3801	A	C	0	A:1;C:0	0.00548695	A:0.997253;C:0.00274725	0	A:1;C:0	AAA	1;0.997253;1	-0.00373452
NC_045512.2	3860	G	A	0	G:1;A:0	0.00548695	G:0.997253;A:0.00274725	0	G:1;A:0	GGG	1;0.997253;1	-0.00373452
NC_045512.2	4423	C	T	0	C:1;T:0	0.00548695	C:0.997253;T:0.00274725	0	C:1;T:0	CCC	1;0.997253;1	-0.00373452
NC_045512.2	4463	T	C	0	T:1;C:0	0.00548695	T:0.997253;C:0.00274725	0	T:1;C:0	TTT	1;0.997253;1	-0.00373452
NC_045512.2	4550	A	G	0	A:1;G:0	0.00548695	A:0.997253;G:0.00274725	0	A:1;G:0	AAA	1;0.997253;1	-0.00373452
NC_045512.2	4596	C	T	0	C:1;T:0	0.00548695	C:0.997253;T:0.00274725	0	C:1;T:0	CCC	1;0.997253;1	-0.00373452
NC_045512.2	4644	A	G	0	A:1;G:0	0.00548695	A:0.997253;G:0.00274725	0	A:1;G:0	AAA	1;0.997253;1	-0.00373452
NC_045512.2	4656	G	C	0	G:1;C:0	0.00548695	G:0.997253;C:0.00274725	0	G:1;C:0	GGG	1;0.997253;1	-0.00373452
NC_045512.2	4728	G	T	0	G:1;T:0	0.00548695	G:0.997253;T:0.00274725	0	G:1;T:0	GGG	1;0.997253;1	-0.00373452
NC_045512.2	4729	T	A	0	T:1;A:0	0.00548695	T:0.997253;A:0.00274725	0	T:1;A:0	TTT	1;0.997253;1	-0.00373452
NC_045512.2	4739	T	C	0	T:1;C:0	0.00548695	T:0.997253;C:0.00274725	0	T:1;C:0	TTT	1;0.997253;1	-0.00373452
NC_045512.2	4763	C	T	0	C:1;T:0	0.00548695	C:0.997253;T:0.00274725	0	C:1;T:0	CCC	1;0.997253;1	-0.00373452
NC_045512.2	5094	A	G	0	A:1;G:0	0.00548695	A:0.997253;G:0.00274725	0	A:1;G:0	AAA	1;0.997253;1	-0.00373452
NC_045512.2	5155	G	A	0	G:1;A:0	0.00548695	G:0.997253;A:0.00274725	0	G:1;A:0	GGG	1;0.997253;1	-0.00373452
NC_045512.2	5239	C	T	0	C:1;T:0	0.00548695	C:0.997253;T:0.00274725	0	C:1;T:0	CCC	1;0.997253;1	-0.00373452
NC_045512.2	5340	C	T	0	C:1;T:0	0.00548695	C:0.997253;T:0.00274725	0	C:1;T:0	CCC	1;0.997253;1	-0.00373452
NC_045512.2	5357	G	T	0	G:1;T:0	0.00548695	G:0.997253;T:0.00274725	0	G:1;T:0	GGG	1;0.997253;1	-0.00373452
NC_045512.2	5464	T	C	0	T:1;C:0	0.00548695	T:0.997253;C:0.00274725	0	T:1;C:0	TTT	1;0.997253;1	-0.00373452
NC_045512.2	5572	G	T	0	G:1;T:0	0.00548695	G:0.997253;T:0.00274725	0	G:1;T:0	GGG	1;0.997253;1	-0.00373452
NC_045512.2	5657	G	A	0	G:1;A:0	0.00548695	G:0.997253;A:0.00274725	0	G:1;A:0	GGG	1;0.997253;1	-0.00373452
NC_045512.2	5845	A	T	0	A:1;T:0	0.00548695	A:0.997253;T:0.00274725	0	A:1;T:0	AAA	1;0.997253;1	-0.00373452
NC_045512.2	6026	C	T	0	C:1;T:0	0.00548695	C:0.997253;T:0.00274725	0	C:1;T:0	CCC	1;0.997253;1	-0.00373452
NC_045512.2	6163	T	A	0	T:1;A:0	0.00548695	T:0.997253;A:0.00274725	0	T:1;A:0	TTT	1;0.997253;1	-0.00373452
NC_045512.2	6308	A	G	0	A:1;G:0	0.00548695	A:0.997253;G:0.00274725	0	A:1;G:0	AAA	1;0.997253;1	-0.00373452
NC_045512.2	6312	C	A	0	C:1;A:0	0.00548695	C:0.997253;A:0.00274725	0	C:1;A:0	CCC	1;0.997253;1	-0.00373452
NC_045512.2	6363	C	T	0	C:1;T:0	0.00548695	C:0.997253;T:0.00274725	0	C:1;T:0	CCC	1;0.997253;1	-0.00373452
NC_045512.2	6513	G	T	0	G:1;T:0	0.00548695	G:0.997253;T:0.00274725	0	G:1;T:0	GGG	1;0.997253;1	-0.00373452
NC_045512.2	6636	C	T	0	C:1;T:0	0.00548695	C:0.997253;T:0.00274725	0	C:1;T:0	CCC	1;0.997253;1	-0.00373452
NC_045512.2	6695	C	T	0	C:1;T:0	0.00548695	C:0.997253;T:0.00274725	0	C:1;T:0	CCC	1;0.997253;1	-0.00373452
NC_045512.2	6786	C	G	0	C:1;G:0	0.00548695	C:0.997253;G:0.00274725	0	C:1;G:0	CCC	1;0.997253;1	-0.00373452
NC_045512.2	6834	T	G	0	T:1;G:0	0.00548695	T:0.997253;G:0.00274725	0	T:1;G:0	TTT	1;0.997253;1	-0.00373452
NC_045512.2	6838	A	G	0	A:1;G:0	0.00548695	A:0.997253;G:0.00274725	0	A:1;G:0	AAA	1;0.997253;1	-0.00373452
NC_045512.2	6846	T	C	0	T:1;C:0	0.00548695	T:0.997253;C:0.00274725	0	T:1;C:0	TTT	1;0.997253;1	-0.00373452
NC_045512.2	6968	C	A	0	C:1;A:0	0.00548695	C:0.997253;A:0.00274725	0	C:1;A:0	CCC	1;0.997253;1	-0.00373452
NC_045512.2	7011	C	T	0	C:1;T:0	0.00548695	C:0.997253;T:0.00274725	0	C:1;T:0	CCC	1;0.997253;1	-0.00373452
NC_045512.2	7016	G	A	0	G:1;A:0	0.00548695	G:0.997253;A:0.00274725	0	G:1;A:0	GGG	1;0.997253;1	-0.00373452
NC_045512.2	7144	T	A	0	T:1;A:0	0.00548695	T:0.997253;A:0.00274725	0	T:1;A:0	TTT	1;0.997253;1	-0.00373452
NC_045512.2	7239	C	T	0	C:1;T:0	0.00548695	C:0.997253;T:0.00274725	0	C:1;T:0	CCC	1;0.997253;1	-0.00373452
NC_045512.2	7299	C	T	0	C:1;T:0	0.00548695	C:0.997253;T:0.00274725	0	C:1;T:0	CCC	1;0.997253;1	-0.00373452
NC_045512.2	7420	C	T	0	C:1;T:0	0.00548695	C:0.997253;T:0.00274725	0	C:1;T:0	CCC	1;0.997253;1	-0.00373452
NC_045512.2	7866	G	T	0	G:1;T:0	0.00548695	G:0.997253;T:0.00274725	0	G:1;T:0	GGG	1;0.997253;1	-0.00373452
NC_045512.2	8001	A	C	0	A:1;C:0	0.00548695	A:0.997253;C:0.00274725	0	A:1;C:0	AAA	1;0.997253;1	-0.00373452
NC_045512.2	8091	T	A	0	T:1;A:0	0.00548695	T:0.997253;A:0.00274725	0	T:1;A:0	TTT	1;0.997253;1	-0.00373452
NC_045512.2	8274	G	A	0	G:1;A:0	0.00548695	G:0.997253;A:0.00274725	0	G:1;A:0	GGG	1;0.997253;1	-0.00373452
NC_045512.2	8327	C	T	0	C:1;T:0	0.00548695	C:0.997253;T:0.00274725	0	C:1;T:0	CCC	1;0.997253;1	-0.00373452
NC_045512.2	8388	A	G	0	A:1;G:0	0.00548695	A:0.997253;G:0.00274725	0	A:1;G:0	AAA	1;0.997253;1	-0.00373452
NC_045512.2	8422	G	A	0	G:1;A:0	0.00548695	G:0.997253;A:0.00274725	0	G:1;A:0	GGG	1;0.997253;1	-0.00373452
NC_045512.2	8455	T	C	0	T:1;C:0	0.00548695	T:0.997253;C:0.00274725	0	T:1;C:0	TTT	1;0.997253;1	-0.00373452
NC_045512.2	8800	T	C	0	T:1;C:0	0.00548695	T:0.997253;C:0.00274725	0	T:1;C:0	TTT	1;0.997253;1	-0.00373452
NC_045512.2	8880	C	T	0	C:1;T:0	0.00548695	C:0.997253;T:0.00274725	0	C:1;T:0	CCC	1;0.997253;1	-0.00373452
NC_045512.2	8916	T	G	0	T:1;G:0	0.00548695	T:0.997253;G:0.00274725	0	T:1;G:0	TTT	1;0.997253;1	-0.00373452
NC_045512.2	8981	A	G	0	A:1;G:0	0.00548695	A:0.997253;G:0.00274725	0	A:1;G:0	AAA	1;0.997253;1	-0.00373452
NC_045512.2	8987	T	A	0	T:1;A:0	0.00548695	T:0.997253;A:0.00274725	0	T:1;A:0	TTT	1;0.997253;1	-0.00373452
NC_045512.2	9034	A	G	0	A:1;G:0	0.00548695	A:0.997253;G:0.00274725	0	A:1;G:0	AAA	1;0.997253;1	-0.00373452
NC_045512.2	9157	T	C	0	T:1;C:0	0.00548695	T:0.997253;C:0.00274725	0	T:1;C:0	TTT	1;0.997253;1	-0.00373452
NC_045512.2	9238	A	G	0	A:1;G:0	0.00548695	A:0.997253;G:0.00274725	0	A:1;G:0	AAA	1;0.997253;1	-0.00373452
NC_045512.2	9259	A	G	0	A:1;G:0	0.00548695	A:0.997253;G:0.00274725	0	A:1;G:0	AAA	1;0.997253;1	-0.00373452
NC_045512.2	9274	A	G	0	A:1;G:0	0.00548695	A:0.997253;G:0.00274725	0	A:1;G:0	AAA	1;0.997253;1	-0.00373452
NC_045512.2	9314	G	T	0	G:1;T:0	0.00548695	G:0.997253;T:0.00274725	0	G:1;T:0	GGG	1;0.997253;1	-0.00373452
NC_045512.2	9333	C	T	0	C:1;T:0	0.00548695	C:0.997253;T:0.00274725	0	C:1;T:0	CCC	1;0.997253;1	-0.00373452
NC_045512.2	9370	T	G	0	T:1;G:0	0.00548695	T:0.997253;G:0.00274725	0	T:1;G:0	TTT	1;0.997253;1	-0.00373452
NC_045512.2	9437	A	T	0	A:1;T:0	0.00548695	A:0.997253;T:0.00274725	0	A:1;T:0	AAA	1;0.997253;1	-0.00373452
NC_045512.2	9491	C	T	0	C:1;T:0	0.00548695	C:0.997253;T:0.00274725	0	C:1;T:0	CCC	1;0.997253;1	-0.00373452
NC_045512.2	9534	C	T	0	C:1;T:0	0.00548695	C:0.997253;T:0.00274725	0	C:1;T:0	CCC	1;0.997253;1	-0.00373452
NC_045512.2	9561	C	T	0	C:1;T:0	0.00548695	C:0.997253;T:0.00274725	0	C:1;T:0	CCC	1;0.997253;1	-0.00373452
NC_045512.2	9802	G	T	0	G:1;T:0	0.00548695	G:0.997253;T:0.00274725	0	G:1;T:0	GGG	1;0.997253;1	-0.00373452
NC_045512.2	9890	G	T	0	G:1;T:0	0.00548695	G:0.997253;T:0.00274725	0	G:1;T:0	GGG	1;0.997253;1	-0.00373452
NC_045512.2	9951	C	T	0	C:1;T:0	0.00548695	C:0.997253;T:0.00274725	0	C:1;T:0	CCC	1;0.997253;1	-0.00373452
NC_045512.2	9962	C	T	0	C:1;T:0	0.00548695	C:0.997253;T:0.00274725	0	C:1;T:0	CCC	1;0.997253;1	-0.00373452
NC_045512.2	10036	C	T	0	C:1;T:0	0.00548695	C:0.997253;T:0.00274725	0	C:1;T:0	CCC	1;0.997253;1	-0.00373452
NC_045512.2	10038	C	T	0	C:1;T:0	0.00548695	C:0.997253;T:0.00274725	0	C:1;T:0	CCC	1;0.997253;1	-0.00373452
NC_045512.2	10319	C	T	0	C:1;T:0	0.00548695	C:0.997253;T:0.00274725	0	C:1;T:0	CCC	1;0.997253;1	-0.00373452
NC_045512.2	10323	A	G	0	A:1;G:0	0.00548695	A:0.997253;G:0.00274725	0	A:1;G:0	AAA	1;0.997253;1	-0.00373452
NC_045512.2	10456	C	T	0	C:1;T:0	0.00548695	C:0.997253;T:0.00274725	0	C:1;T:0	CCC	1;0.997253;1	-0.00373452
NC_045512.2	10507	C	T	0	C:1;T:0	0.00548695	C:0.997253;T:0.00274725	0	C:1;T:0	CCC	1;0.997253;1	-0.00373452
NC_045512.2	10523	G	A	0	G:1;A:0	0.00548695	G:0.997253;A:0.00274725	0	G:1;A:0	GGG	1;0.997253;1	-0.00373452
NC_045512.2	10789	C	T	0	C:1;T:0	0.00548695	C:0.997253;T:0.00274725	0	C:1;T:0	CCC	1;0.997253;1	-0.00373452
NC_045512.2	11032	T	C	0	T:1;C:0	0.00548695	T:0.997253;C:0.00274725	0	T:1;C:0	TTT	1;0.997253;1	-0.00373452
NC_045512.2	11074	C	T	0	C:1;T:0	0.00548695	C:0.997253;T:0.00274725	0	C:1;T:0	CCC	1;0.997253;1	-0.00373452
NC_045512.2	11430	A	G	0	A:1;G:0	0.00548695	A:0.997253;G:0.00274725	0	A:1;G:0	AAA	1;0.997253;1	-0.00373452
NC_045512.2	11557	G	T	0	G:1;T:0	0.00548695	G:0.997253;T:0.00274725	0	G:1;T:0	GGG	1;0.997253;1	-0.00373452
NC_045512.2	11704	C	T	0	C:1;T:0	0.00548695	C:0.997253;T:0.00274725	0	C:1;T:0	CCC	1;0.997253;1	-0.00373452
NC_045512.2	11707	A	G	0	A:1;G:0	0.00548695	A:0.997253;G:0.00274725	0	A:1;G:0	AAA	1;0.997253;1	-0.00373452
NC_045512.2	11709	T	A	0	T:1;A:0	0.00548695	T:0.997253;A:0.00274725	0	T:1;A:0	TTT	1;0.997253;1	-0.00373452
NC_045512.2	11750	C	T	0	C:1;T:0	0.00548695	C:0.997253;T:0.00274725	0	C:1;T:0	CCC	1;0.997253;1	-0.00373452
NC_045512.2	11764	T	A	0	T:1;A:0	0.00548695	T:0.997253;A:0.00274725	0	T:1;A:0	TTT	1;0.997253;1	-0.00373452
NC_045512.2	11782	A	G	0	A:1;G:0	0.00548695	A:0.997253;G:0.00274725	0	A:1;G:0	AAA	1;0.997253;1	-0.00373452
NC_045512.2	11956	C	T	0	C:1;T:0	0.00548695	C:0.997253;T:0.00274725	0	C:1;T:0	CCC	1;0.997253;1	-0.00373452
NC_045512.2	11962	C	T	0	C:1;T:0	0.00548695	C:0.997253;T:0.00274725	0	C:1;T:0	CCC	1;0.997253;1	-0.00373452
NC_045512.2	12068	C	T	0	C:1;T:0	0.00548695	C:0.997253;T:0.00274725	0	C:1;T:0	CCC	1;0.997253;1	-0.00373452
NC_045512.2	12073	C	T	0	C:1;T:0	0.00548695	C:0.997253;T:0.00274725	0	C:1;T:0	CCC	1;0.997253;1	-0.00373452
NC_045512.2	12141	C	A	0	C:1;A:0	0.00548695	C:0.997253;A:0.00274725	0	C:1;A:0	CCC	1;0.997253;1	-0.00373452
NC_045512.2	12249	C	T	0	C:1;T:0	0.00548695	C:0.997253;T:0.00274725	0	C:1;T:0	CCC	1;0.997253;1	-0.00373452
NC_045512.2	12350	A	C	0	A:1;C:0	0.00548695	A:0.997253;C:0.00274725	0	A:1;C:0	AAA	1;0.997253;1	-0.00373452
NC_045512.2	12534	C	T	0	C:1;T:0	0.00548695	C:0.997253;T:0.00274725	0	C:1;T:0	CCC	1;0.997253;1	-0.00373452
NC_045512.2	12597	T	A	0	T:1;A:0	0.00548695	T:0.997253;A:0.00274725	0	T:1;A:0	TTT	1;0.997253;1	-0.00373452
NC_045512.2	12820	A	G	0	A:1;G:0	0.00548695	A:0.997253;G:0.00274725	0	A:1;G:0	AAA	1;0.997253;1	-0.00373452
NC_045512.2	12896	C	T	0	C:1;T:0	0.00548695	C:0.997253;T:0.00274725	0	C:1;T:0	CCC	1;0.997253;1	-0.00373452
NC_045512.2	12923	C	A	0	C:1;A:0	0.00548695	C:0.997253;A:0.00274725	0	C:1;A:0	CCC	1;0.997253;1	-0.00373452
NC_045512.2	13072	C	T	0	C:1;T:0	0.00548695	C:0.997253;T:0.00274725	0	C:1;T:0	CCC	1;0.997253;1	-0.00373452
NC_045512.2	13078	T	C	0	T:1;C:0	0.00548695	T:0.997253;C:0.00274725	0	T:1;C:0	TTT	1;0.997253;1	-0.00373452
NC_045512.2	13119	C	T	0	C:1;T:0	0.00548695	C:0.997253;T:0.00274725	0	C:1;T:0	CCC	1;0.997253;1	-0.00373452
NC_045512.2	13225	C	G	0	C:1;G:0	0.00548695	C:0.997253;G:0.00274725	0	C:1;G:0	CCC	1;0.997253;1	-0.00373452
NC_045512.2	13226	T	C	0	T:1;C:0	0.00548695	T:0.997253;C:0.00274725	0	T:1;C:0	TTT	1;0.997253;1	-0.00373452
NC_045512.2	13430	C	T	0	C:1;T:0	0.00548695	C:0.997253;T:0.00274725	0	C:1;T:0	CCC	1;0.997253;1	-0.00373452
NC_045512.2	13506	C	T	0	C:1;T:0	0.00548695	C:0.997253;T:0.00274725	0	C:1;T:0	CCC	1;0.997253;1	-0.00373452
NC_045512.2	13571	G	T	0	G:1;T:0	0.00548695	G:0.997253;T:0.00274725	0	G:1;T:0	GGG	1;0.997253;1	-0.00373452
NC_045512.2	13679	A	G	0	A:1;G:0	0.00548695	A:0.997253;G:0.00274725	0	A:1;G:0	AAA	1;0.997253;1	-0.00373452
NC_045512.2	13730	C	T	0	C:1;T:0	0.00548695	C:0.997253;T:0.00274725	0	C:1;T:0	CCC	1;0.997253;1	-0.00373452
NC_045512.2	14422	C	T	0	C:1;T:0	0.00548695	C:0.997253;T:0.00274725	0	C:1;T:0	CCC	1;0.997253;1	-0.00373452
NC_045512.2	14585	C	T	0	C:1;T:0	0.00548695	C:0.997253;T:0.00274725	0	C:1;T:0	CCC	1;0.997253;1	-0.00373452
NC_045512.2	14653	G	T	0	G:1;T:0	0.00548695	G:0.997253;T:0.00274725	0	G:1;T:0	GGG	1;0.997253;1	-0.00373452
NC_045512.2	14657	C	T	0	C:1;T:0	0.00548695	C:0.997253;T:0.00274725	0	C:1;T:0	CCC	1;0.997253;1	-0.00373452
NC_045512.2	14676	C	T	0	C:1;T:0	0.00548695	C:0.997253;T:0.00274725	0	C:1;T:0	CCC	1;0.997253;1	-0.00373452
NC_045512.2	14724	C	T	0	C:1;T:0	0.00548695	C:0.997253;T:0.00274725	0	C:1;T:0	CCC	1;0.997253;1	-0.00373452
NC_045512.2	14823	A	T	0	A:1;T:0	0.00548695	A:0.997253;T:0.00274725	0	A:1;T:0	AAA	1;0.997253;1	-0.00373452
NC_045512.2	14889	C	T	0	C:1;T:0	0.00548695	C:0.997253;T:0.00274725	0	C:1;T:0	CCC	1;0.997253;1	-0.00373452
NC_045512.2	15017	C	T	0	C:1;T:0	0.00548695	C:0.997253;T:0.00274725	0	C:1;T:0	CCC	1;0.997253;1	-0.00373452
NC_045512.2	15359	G	A	0	G:1;A:0	0.00548695	G:0.997253;A:0.00274725	0	G:1;A:0	GGG	1;0.997253;1	-0.00373452
NC_045512.2	15480	C	T	0	C:1;T:0	0.00548695	C:0.997253;T:0.00274725	0	C:1;T:0	CCC	1;0.997253;1	-0.00373452
NC_045512.2	15535	G	T	0	G:1;T:0	0.00548695	G:0.997253;T:0.00274725	0	G:1;T:0	GGG	1;0.997253;1	-0.00373452
NC_045512.2	15607	T	C	0	T:1;C:0	0.00548695	T:0.997253;C:0.00274725	0	T:1;C:0	TTT	1;0.997253;1	-0.00373452
NC_045512.2	15636	T	A	0	T:1;A:0	0.00548695	T:0.997253;A:0.00274725	0	T:1;A:0	TTT	1;0.997253;1	-0.00373452
NC_045512.2	15641	A	C	0	A:1;C:0	0.00548695	A:0.997253;C:0.00274725	0	A:1;C:0	AAA	1;0.997253;1	-0.00373452
NC_045512.2	16049	C	T	0	C:1;T:0	0.00548695	C:0.997253;T:0.00274725	0	C:1;T:0	CCC	1;0.997253;1	-0.00373452
NC_045512.2	16075	G	T	0	G:1;T:0	0.00548695	G:0.997253;T:0.00274725	0	G:1;T:0	GGG	1;0.997253;1	-0.00373452
NC_045512.2	16188	G	T	0	G:1;T:0	0.00548695	G:0.997253;T:0.00274725	0	G:1;T:0	GGG	1;0.997253;1	-0.00373452
NC_045512.2	16474	A	G	0	A:1;G:0	0.00548695	A:0.997253;G:0.00274725	0	A:1;G:0	AAA	1;0.997253;1	-0.00373452
NC_045512.2	16846	G	T	0	G:1;T:0	0.00548695	G:0.997253;T:0.00274725	0	G:1;T:0	GGG	1;0.997253;1	-0.00373452
NC_045512.2	16877	C	T	0	C:1;T:0	0.00548695	C:0.997253;T:0.00274725	0	C:1;T:0	CCC	1;0.997253;1	-0.00373452
NC_045512.2	16887	C	T	0	C:1;T:0	0.00548695	C:0.997253;T:0.00274725	0	C:1;T:0	CCC	1;0.997253;1	-0.00373452
NC_045512.2	17000	C	T	0	C:1;T:0	0.00548695	C:0.997253;T:0.00274725	0	C:1;T:0	CCC	1;0.997253;1	-0.00373452
NC_045512.2	17002	C	T	0	C:1;T:0	0.00548695	C:0.997253;T:0.00274725	0	C:1;T:0	CCC	1;0.997253;1	-0.00373452
NC_045512.2	17104	C	T	0	C:1;T:0	0.00548695	C:0.997253;T:0.00274725	0	C:1;T:0	CCC	1;0.997253;1	-0.00373452
NC_045512.2	17372	C	T	0	C:1;T:0	0.00548695	C:0.997253;T:0.00274725	0	C:1;T:0	CCC	1;0.997253;1	-0.00373452
NC_045512.2	17376	A	G	0	A:1;G:0	0.00548695	A:0.997253;G:0.00274725	0	A:1;G:0	AAA	1;0.997253;1	-0.00373452
NC_045512.2	17423	A	G	0	A:1;G:0	0.00548695	A:0.997253;G:0.00274725	0	A:1;G:0	AAA	1;0.997253;1	-0.00373452
NC_045512.2	18512	C	T	0	C:1;T:0	0.00548695	C:0.997253;T:0.00274725	0	C:1;T:0	CCC	1;0.997253;1	-0.00373452
NC_045512.2	18662	G	T	0	G:1;T:0	0.00548695	G:0.997253;T:0.00274725	0	G:1;T:0	GGG	1;0.997253;1	-0.00373452
NC_045512.2	18828	C	T	0	C:1;T:0	0.00548695	C:0.997253;T:0.00274725	0	C:1;T:0	CCC	1;0.997253;1	-0.00373452
NC_045512.2	18907	G	T	0	G:1;T:0	0.00548695	G:0.997253;T:0.00274725	0	G:1;T:0	GGG	1;0.997253;1	-0.00373452
NC_045512.2	18975	T	A	0	T:1;A:0	0.00548695	T:0.997253;A:0.00274725	0	T:1;A:0	TTT	1;0.997253;1	-0.00373452
NC_045512.2	18996	T	C	0	T:1;C:0	0.00548695	T:0.997253;C:0.00274725	0	T:1;C:0	TTT	1;0.997253;1	-0.00373452
NC_045512.2	19065	T	C	0	T:1;C:0	0.00548695	T:0.997253;C:0.00274725	0	T:1;C:0	TTT	1;0.997253;1	-0.00373452
NC_045512.2	19175	A	C	0	A:1;C:0	0.00548695	A:0.997253;C:0.00274725	0	A:1;C:0	AAA	1;0.997253;1	-0.00373452
NC_045512.2	19190	T	A	0	T:1;A:0	0.00548695	T:0.997253;A:0.00274725	0	T:1;A:0	TTT	1;0.997253;1	-0.00373452
NC_045512.2	19269	C	T	0	C:1;T:0	0.00548695	C:0.997253;T:0.00274725	0	C:1;T:0	CCC	1;0.997253;1	-0.00373452
NC_045512.2	19366	C	T	0	C:1;T:0	0.00548695	C:0.997253;T:0.00274725	0	C:1;T:0	CCC	1;0.997253;1	-0.00373452
NC_045512.2	19484	C	T	0	C:1;T:0	0.00548695	C:0.997253;T:0.00274725	0	C:1;T:0	CCC	1;0.997253;1	-0.00373452
NC_045512.2	19610	C	T	0	C:1;T:0	0.00548695	C:0.997253;T:0.00274725	0	C:1;T:0	CCC	1;0.997253;1	-0.00373452
NC_045512.2	19705	A	G	0	A:1;G:0	0.00548695	A:0.997253;G:0.00274725	0	A:1;G:0	AAA	1;0.997253;1	-0.00373452
NC_045512.2	19945	A	G	0	A:1;G:0	0.00548695	A:0.997253;G:0.00274725	0	A:1;G:0	AAA	1;0.997253;1	-0.00373452
NC_045512.2	19959	A	C	0	A:1;C:0	0.00548695	A:0.997253;C:0.00274725	0	A:1;C:0	AAA	1;0.997253;1	-0.00373452
NC_045512.2	20235	C	A	0	C:1;A:0	0.00548695	C:0.997253;A:0.00274725	0	C:1;A:0	CCC	1;0.997253;1	-0.00373452
NC_045512.2	20270	C	T	0	C:1;T:0	0.00548695	C:0.997253;T:0.00274725	0	C:1;T:0	CCC	1;0.997253;1	-0.00373452
NC_045512.2	20315	T	A	0	T:1;A:0	0.00548695	T:0.997253;A:0.00274725	0	T:1;A:0	TTT	1;0.997253;1	-0.00373452
NC_045512.2	20335	G	A	0	G:1;A:0	0.00548695	G:0.997253;A:0.00274725	0	G:1;A:0	GGG	1;0.997253;1	-0.00373452
NC_045512.2	20383	G	T	0	G:1;T:0	0.00548695	G:0.997253;T:0.00274725	0	G:1;T:0	GGG	1;0.997253;1	-0.00373452
NC_045512.2	20527	G	T	0	G:1;T:0	0.00548695	G:0.997253;T:0.00274725	0	G:1;T:0	GGG	1;0.997253;1	-0.00373452
NC_045512.2	20670	G	A	0	G:1;A:0	0.00548695	G:0.997253;A:0.00274725	0	G:1;A:0	GGG	1;0.997253;1	-0.00373452
NC_045512.2	20679	G	A	0	G:1;A:0	0.00548695	G:0.997253;A:0.00274725	0	G:1;A:0	GGG	1;0.997253;1	-0.00373452
NC_045512.2	20787	T	C	0	T:1;C:0	0.00548695	T:0.997253;C:0.00274725	0	T:1;C:0	TTT	1;0.997253;1	-0.00373452
NC_045512.2	21137	A	G	0	A:1;G:0	0.00548695	A:0.997253;G:0.00274725	0	A:1;G:0	AAA	1;0.997253;1	-0.00373452
NC_045512.2	21142	G	T	0	G:1;T:0	0.00548695	G:0.997253;T:0.00274725	0	G:1;T:0	GGG	1;0.997253;1	-0.00373452
NC_045512.2	21316	G	A	0	G:1;A:0	0.00548695	G:0.997253;A:0.00274725	0	G:1;A:0	GGG	1;0.997253;1	-0.00373452
NC_045512.2	21584	T	G	0	T:1;G:0	0.00548695	T:0.997253;G:0.00274725	0	T:1;G:0	TTT	1;0.997253;1	-0.00373452
NC_045512.2	21625	A	G	0	A:1;G:0	0.00548695	A:0.997253;G:0.00274725	0	A:1;G:0	AAA	1;0.997253;1	-0.00373452
NC_045512.2	21644	T	A	0	T:1;A:0	0.00548695	T:0.997253;A:0.00274725	0	T:1;A:0	TTT	1;0.997253;1	-0.00373452
NC_045512.2	21656	T	A	0	T:1;A:0	0.00548695	T:0.997253;A:0.00274725	0	T:1;A:0	TTT	1;0.997253;1	-0.00373452
NC_045512.2	21658	C	T	0	C:1;T:0	0.00548695	C:0.997253;T:0.00274725	0	C:1;T:0	CCC	1;0.997253;1	-0.00373452
NC_045512.2	21853	G	A	0	G:1;A:0	0.00548695	G:0.997253;A:0.00274725	0	G:1;A:0	GGG	1;0.997253;1	-0.00373452
NC_045512.2	21855	C	T	0	C:1;T:0	0.00548695	C:0.997253;T:0.00274725	0	C:1;T:0	CCC	1;0.997253;1	-0.00373452
NC_045512.2	21859	C	T	0	C:1;T:0	0.00548695	C:0.997253;T:0.00274725	0	C:1;T:0	CCC	1;0.997253;1	-0.00373452
NC_045512.2	22033	C	A	0	C:1;A:0	0.00548695	C:0.997253;A:0.00274725	0	C:1;A:0	CCC	1;0.997253;1	-0.00373452
NC_045512.2	22042	T	C	0	T:1;C:0	0.00548695	T:0.997253;C:0.00274725	0	T:1;C:0	TTT	1;0.997253;1	-0.00373452
NC_045512.2	22104	G	T	0	G:1;T:0	0.00548695	G:0.997253;T:0.00274725	0	G:1;T:0	GGG	1;0.997253;1	-0.00373452
NC_045512.2	22323	C	T	0	C:1;T:0	0.00548695	C:0.997253;T:0.00274725	0	C:1;T:0	CCC	1;0.997253;1	-0.00373452
NC_045512.2	22622	A	G	0	A:1;G:0	0.00548695	A:0.997253;G:0.00274725	0	A:1;G:0	AAA	1;0.997253;1	-0.00373452
NC_045512.2	22652	G	T	0	G:1;T:0	0.00548695	G:0.997253;T:0.00274725	0	G:1;T:0	GGG	1;0.997253;1	-0.00373452
NC_045512.2	22695	A	G	0	A:1;G:0	0.00548695	A:0.997253;G:0.00274725	0	A:1;G:0	AAA	1;0.997253;1	-0.00373452
NC_045512.2	22785	G	T	0	G:1;T:0	0.00548695	G:0.997253;T:0.00274725	0	G:1;T:0	GGG	1;0.997253;1	-0.00373452
NC_045512.2	22787	C	G	0	C:1;G:0	0.00548695	C:0.997253;G:0.00274725	0	C:1;G:0	CCC	1;0.997253;1	-0.00373452
NC_045512.2	23084	T	C	0	T:1;C:0	0.00548695	T:0.997253;C:0.00274725	0	T:1;C:0	TTT	1;0.997253;1	-0.00373452
NC_045512.2	23347	C	T	0	C:1;T:0	0.00548695	C:0.997253;T:0.00274725	0	C:1;T:0	CCC	1;0.997253;1	-0.00373452
NC_045512.2	23405	G	C	0	G:1;C:0	0.00548695	G:0.997253;C:0.00274725	0	G:1;C:0	GGG	1;0.997253;1	-0.00373452
NC_045512.2	23522	G	C	0	G:1;C:0	0.00548695	G:0.997253;C:0.00274725	0	G:1;C:0	GGG	1;0.997253;1	-0.00373452
NC_045512.2	23533	C	T	0	C:1;T:0	0.00548695	C:0.997253;T:0.00274725	0	C:1;T:0	CCC	1;0.997253;1	-0.00373452
NC_045512.2	23607	G	A	0	G:1;A:0	0.00548695	G:0.997253;A:0.00274725	0	G:1;A:0	GGG	1;0.997253;1	-0.00373452
NC_045512.2	23670	A	G	0	A:1;G:0	0.00548695	A:0.997253;G:0.00274725	0	A:1;G:0	AAA	1;0.997253;1	-0.00373452
NC_045512.2	23717	A	G	0	A:1;G:0	0.00548695	A:0.997253;G:0.00274725	0	A:1;G:0	AAA	1;0.997253;1	-0.00373452
NC_045512.2	23816	C	T	0	C:1;T:0	0.00548695	C:0.997253;T:0.00274725	0	C:1;T:0	CCC	1;0.997253;1	-0.00373452
NC_045512.2	23900	G	C	0	G:1;C:0	0.00548695	G:0.997253;C:0.00274725	0	G:1;C:0	GGG	1;0.997253;1	-0.00373452
NC_045512.2	23926	T	C	0	T:1;C:0	0.00548695	T:0.997253;C:0.00274725	0	T:1;C:0	TTT	1;0.997253;1	-0.00373452
NC_045512.2	23929	C	T	0	C:1;T:0	0.00548695	C:0.997253;T:0.00274725	0	C:1;T:0	CCC	1;0.997253;1	-0.00373452
NC_045512.2	23952	T	G	0	T:1;G:0	0.00548695	T:0.997253;G:0.00274725	0	T:1;G:0	TTT	1;0.997253;1	-0.00373452
NC_045512.2	23986	T	C	0	T:1;C:0	0.00548695	T:0.997253;C:0.00274725	0	T:1;C:0	TTT	1;0.997253;1	-0.00373452
NC_045512.2	23996	C	T	0	C:1;T:0	0.00548695	C:0.997253;T:0.00274725	0	C:1;T:0	CCC	1;0.997253;1	-0.00373452
NC_045512.2	24140	G	C	0	G:1;C:0	0.00548695	G:0.997253;C:0.00274725	0	G:1;C:0	GGG	1;0.997253;1	-0.00373452
NC_045512.2	24141	T	A	0	T:1;A:0	0.00548695	T:0.997253;A:0.00274725	0	T:1;A:0	TTT	1;0.997253;1	-0.00373452
NC_045512.2	24142	T	A	0	T:1;A:0	0.00548695	T:0.997253;A:0.00274725	0	T:1;A:0	TTT	1;0.997253;1	-0.00373452
NC_045512.2	24143	T	A	0	T:1;A:0	0.00548695	T:0.997253;A:0.00274725	0	T:1;A:0	TTT	1;0.997253;1	-0.00373452
NC_045512.2	24144	T	A	0	T:1;A:0	0.00548695	T:0.997253;A:0.00274725	0	T:1;A:0	TTT	1;0.997253;1	-0.00373452
NC_045512.2	24351	C	T	0	C:1;T:0	0.00548695	C:0.997253;T:0.00274725	0	C:1;T:0	CCC	1;0.997253;1	-0.00373452
NC_045512.2	24381	C	T	0	C:1;T:0	0.00548695	C:0.997253;T:0.00274725	0	C:1;T:0	CCC	1;0.997253;1	-0.00373452
NC_045512.2	24405	T	G	0	T:1;G:0	0.00548695	T:0.997253;G:0.00274725	0	T:1;G:0	TTT	1;0.997253;1	-0.00373452
NC_045512.2	24471	T	C	0	T:1;C:0	0.00548695	T:0.997253;C:0.00274725	0	T:1;C:0	TTT	1;0.997253;1	-0.00373452
NC_045512.2	24904	C	T	0	C:1;T:0	0.00548695	C:0.997253;T:0.00274725	0	C:1;T:0	CCC	1;0.997253;1	-0.00373452
NC_045512.2	24947	G	C	0	G:1;C:0	0.00548695	G:0.997253;C:0.00274725	0	G:1;C:0	GGG	1;0.997253;1	-0.00373452
NC_045512.2	24990	C	T	0	C:1;T:0	0.00548695	C:0.997253;T:0.00274725	0	C:1;T:0	CCC	1;0.997253;1	-0.00373452
NC_045512.2	25006	C	T	0	C:1;T:0	0.00548695	C:0.997253;T:0.00274725	0	C:1;T:0	CCC	1;0.997253;1	-0.00373452
NC_045512.2	25047	C	T	0	C:1;T:0	0.00548695	C:0.997253;T:0.00274725	0	C:1;T:0	CCC	1;0.997253;1	-0.00373452
NC_045512.2	25060	A	G	0	A:1;G:0	0.00548695	A:0.997253;G:0.00274725	0	A:1;G:0	AAA	1;0.997253;1	-0.00373452
NC_045512.2	25153	C	T	0	C:1;T:0	0.00548695	C:0.997253;T:0.00274725	0	C:1;T:0	CCC	1;0.997253;1	-0.00373452
NC_045512.2	25214	C	T	0	C:1;T:0	0.00548695	C:0.997253;T:0.00274725	0	C:1;T:0	CCC	1;0.997253;1	-0.00373452
NC_045512.2	25252	G	T	0	G:1;T:0	0.00548695	G:0.997253;T:0.00274725	0	G:1;T:0	GGG	1;0.997253;1	-0.00373452
NC_045512.2	25267	C	T	0	C:1;T:0	0.00548695	C:0.997253;T:0.00274725	0	C:1;T:0	CCC	1;0.997253;1	-0.00373452
NC_045512.2	25273	G	C	0	G:1;C:0	0.00548695	G:0.997253;C:0.00274725	0	G:1;C:0	GGG	1;0.997253;1	-0.00373452
NC_045512.2	25347	A	G	0	A:1;G:0	0.00548695	A:0.997253;G:0.00274725	0	A:1;G:0	AAA	1;0.997253;1	-0.00373452
NC_045512.2	25500	G	A	0	G:1;A:0	0.00548695	G:0.997253;A:0.00274725	0	G:1;A:0	GGG	1;0.997253;1	-0.00373452
NC_045512.2	25587	C	T	0	C:1;T:0	0.00548695	C:0.997253;T:0.00274725	0	C:1;T:0	CCC	1;0.997253;1	-0.00373452
NC_045512.2	25615	A	G	0	A:1;G:0	0.00548695	A:0.997253;G:0.00274725	0	A:1;G:0	AAA	1;0.997253;1	-0.00373452
NC_045512.2	25618	G	A	0	G:1;A:0	0.00548695	G:0.997253;A:0.00274725	0	G:1;A:0	GGG	1;0.997253;1	-0.00373452
NC_045512.2	25645	T	C	0	T:1;C:0	0.00548695	T:0.997253;C:0.00274725	0	T:1;C:0	TTT	1;0.997253;1	-0.00373452
NC_045512.2	25652	T	A	0	T:1;A:0	0.00548695	T:0.997253;A:0.00274725	0	T:1;A:0	TTT	1;0.997253;1	-0.00373452
NC_045512.2	25654	G	T	0	G:1;T:0	0.00548695	G:0.997253;T:0.00274725	0	G:1;T:0	GGG	1;0.997253;1	-0.00373452
NC_045512.2	25669	C	T	0	C:1;T:0	0.00548695	C:0.997253;T:0.00274725	0	C:1;T:0	CCC	1;0.997253;1	-0.00373452
NC_045512.2	25725	A	G	0	A:1;G:0	0.00548695	A:0.997253;G:0.00274725	0	A:1;G:0	AAA	1;0.997253;1	-0.00373452
NC_045512.2	25767	G	T	0	G:1;T:0	0.00548695	G:0.997253;T:0.00274725	0	G:1;T:0	GGG	1;0.997253;1	-0.00373452
NC_045512.2	25810	C	G	0	C:1;G:0	0.00548695	C:0.997253;G:0.00274725	0	C:1;G:0	CCC	1;0.997253;1	-0.00373452
NC_045512.2	25919	C	T	0	C:1;T:0	0.00548695	C:0.997253;T:0.00274725	0	C:1;T:0	CCC	1;0.997253;1	-0.00373452
NC_045512.2	25947	G	T	0	G:1;T:0	0.00548695	G:0.997253;T:0.00274725	0	G:1;T:0	GGG	1;0.997253;1	-0.00373452
NC_045512.2	25964	A	G	0	A:1;G:0	0.00548695	A:0.997253;G:0.00274725	0	A:1;G:0	AAA	1;0.997253;1	-0.00373452
NC_045512.2	26108	A	T	0	A:1;T:0	0.00548695	A:0.997253;T:0.00274725	0	A:1;T:0	AAA	1;0.997253;1	-0.00373452
NC_045512.2	26141	A	T	0	A:1;T:0	0.00548695	A:0.997253;T:0.00274725	0	A:1;T:0	AAA	1;0.997253;1	-0.00373452
NC_045512.2	26167	G	T	0	G:1;T:0	0.00548695	G:0.997253;T:0.00274725	0	G:1;T:0	GGG	1;0.997253;1	-0.00373452
NC_045512.2	26211	G	T	0	G:1;T:0	0.00548695	G:0.997253;T:0.00274725	0	G:1;T:0	GGG	1;0.997253;1	-0.00373452
NC_045512.2	26261	C	T	0	C:1;T:0	0.00548695	C:0.997253;T:0.00274725	0	C:1;T:0	CCC	1;0.997253;1	-0.00373452
NC_045512.2	26370	C	T	0	C:1;T:0	0.00548695	C:0.997253;T:0.00274725	0	C:1;T:0	CCC	1;0.997253;1	-0.00373452
NC_045512.2	26458	G	T	0	G:1;T:0	0.00548695	G:0.997253;T:0.00274725	0	G:1;T:0	GGG	1;0.997253;1	-0.00373452
NC_045512.2	26533	C	T	0	C:1;T:0	0.00548695	C:0.997253;T:0.00274725	0	C:1;T:0	CCC	1;0.997253;1	-0.00373452
NC_045512.2	26755	G	C	0	G:1;C:0	0.00548695	G:0.997253;C:0.00274725	0	G:1;C:0	GGG	1;0.997253;1	-0.00373452
NC_045512.2	26759	A	T	0	A:1;T:0	0.00548695	A:0.997253;T:0.00274725	0	A:1;T:0	AAA	1;0.997253;1	-0.00373452
NC_045512.2	26834	G	T	0	G:1;T:0	0.00548695	G:0.997253;T:0.00274725	0	G:1;T:0	GGG	1;0.997253;1	-0.00373452
NC_045512.2	26894	C	T	0	C:1;T:0	0.00548695	C:0.997253;T:0.00274725	0	C:1;T:0	CCC	1;0.997253;1	-0.00373452
NC_045512.2	27493	C	T	0	C:1;T:0	0.00548695	C:0.997253;T:0.00274725	0	C:1;T:0	CCC	1;0.997253;1	-0.00373452
NC_045512.2	27554	T	C	0	T:1;C:0	0.00548695	T:0.997253;C:0.00274725	0	T:1;C:0	TTT	1;0.997253;1	-0.00373452
NC_045512.2	27577	C	T	0	C:1;T:0	0.00548695	C:0.997253;T:0.00274725	0	C:1;T:0	CCC	1;0.997253;1	-0.00373452
NC_045512.2	27612	C	G	0	C:1;G:0	0.00548695	C:0.997253;G:0.00274725	0	C:1;G:0	CCC	1;0.997253;1	-0.00373452
NC_045512.2	27613	G	T	0	G:1;T:0	0.00548695	G:0.997253;T:0.00274725	0	G:1;T:0	GGG	1;0.997253;1	-0.00373452
NC_045512.2	27615	C	G	0	C:1;G:0	0.00548695	C:0.997253;G:0.00274725	0	C:1;G:0	CCC	1;0.997253;1	-0.00373452
NC_045512.2	27669	A	T	0	A:1;T:0	0.00548695	A:0.997253;T:0.00274725	0	A:1;T:0	AAA	1;0.997253;1	-0.00373452
NC_045512.2	27849	C	T	0	C:1;T:0	0.00548695	C:0.997253;T:0.00274725	0	C:1;T:0	CCC	1;0.997253;1	-0.00373452
NC_045512.2	27925	C	T	0	C:1;T:0	0.00548695	C:0.997253;T:0.00274725	0	C:1;T:0	CCC	1;0.997253;1	-0.00373452
NC_045512.2	27944	C	T	0	C:1;T:0	0.00548695	C:0.997253;T:0.00274725	0	C:1;T:0	CCC	1;0.997253;1	-0.00373452
NC_045512.2	28093	C	T	0	C:1;T:0	0.00548695	C:0.997253;T:0.00274725	0	C:1;T:0	CCC	1;0.997253;1	-0.00373452
NC_045512.2	28110	T	C	0	T:1;C:0	0.00548695	T:0.997253;C:0.00274725	0	T:1;C:0	TTT	1;0.997253;1	-0.00373452
NC_045512.2	28183	G	A	0	G:1;A:0	0.00548695	G:0.997253;A:0.00274725	0	G:1;A:0	GGG	1;0.997253;1	-0.00373452
NC_045512.2	28250	T	G	0	T:1;G:0	0.00548695	T:0.997253;G:0.00274725	0	T:1;G:0	TTT	1;0.997253;1	-0.00373452
NC_045512.2	28253	C	T	0	C:1;T:0	0.00548695	C:0.997253;T:0.00274725	0	C:1;T:0	CCC	1;0.997253;1	-0.00373452
NC_045512.2	28291	C	T	0	C:1;T:0	0.00548695	C:0.997253;T:0.00274725	0	C:1;T:0	CCC	1;0.997253;1	-0.00373452
NC_045512.2	28311	C	T	0	C:1;T:0	0.00548695	C:0.997253;T:0.00274725	0	C:1;T:0	CCC	1;0.997253;1	-0.00373452
NC_045512.2	28315	C	T	0	C:1;T:0	0.00548695	C:0.997253;T:0.00274725	0	C:1;T:0	CCC	1;0.997253;1	-0.00373452
NC_045512.2	28340	T	C	0	T:1;C:0	0.00548695	T:0.997253;C:0.00274725	0	T:1;C:0	TTT	1;0.997253;1	-0.00373452
NC_045512.2	28409	C	T	0	C:1;T:0	0.00548695	C:0.997253;T:0.00274725	0	C:1;T:0	CCC	1;0.997253;1	-0.00373452
NC_045512.2	28457	G	A	0	G:1;A:0	0.00548695	G:0.997253;A:0.00274725	0	G:1;A:0	GGG	1;0.997253;1	-0.00373452
NC_045512.2	28716	C	T	0	C:1;T:0	0.00548695	C:0.997253;T:0.00274725	0	C:1;T:0	CCC	1;0.997253;1	-0.00373452
NC_045512.2	28725	C	T	0	C:1;T:0	0.00548695	C:0.997253;T:0.00274725	0	C:1;T:0	CCC	1;0.997253;1	-0.00373452
NC_045512.2	28792	A	T	0	A:1;T:0	0.00548695	A:0.997253;T:0.00274725	0	A:1;T:0	AAA	1;0.997253;1	-0.00373452
NC_045512.2	28830	C	A	0	C:1;A:0	0.00548695	C:0.997253;A:0.00274725	0	C:1;A:0	CCC	1;0.997253;1	-0.00373452
NC_045512.2	28835	T	C	0	T:1;C:0	0.00548695	T:0.997253;C:0.00274725	0	T:1;C:0	TTT	1;0.997253;1	-0.00373452
NC_045512.2	28845	G	T	0	G:1;T:0	0.00548695	G:0.997253;T:0.00274725	0	G:1;T:0	GGG	1;0.997253;1	-0.00373452
NC_045512.2	28849	C	T	0	C:1;T:0	0.00548695	C:0.997253;T:0.00274725	0	C:1;T:0	CCC	1;0.997253;1	-0.00373452
NC_045512.2	28916	G	A	0	G:1;A:0	0.00548695	G:0.997253;A:0.00274725	0	G:1;A:0	GGG	1;0.997253;1	-0.00373452
NC_045512.2	29019	A	T	0	A:1;T:0	0.00548695	A:0.997253;T:0.00274725	0	A:1;T:0	AAA	1;0.997253;1	-0.00373452
NC_045512.2	29027	G	T	0	G:1;T:0	0.00548695	G:0.997253;T:0.00274725	0	G:1;T:0	GGG	1;0.997253;1	-0.00373452
NC_045512.2	29029	T	C	0	T:1;C:0	0.00548695	T:0.997253;C:0.00274725	0	T:1;C:0	TTT	1;0.997253;1	-0.00373452
NC_045512.2	29200	C	T	0	C:1;T:0	0.00548695	C:0.997253;T:0.00274725	0	C:1;T:0	CCC	1;0.997253;1	-0.00373452
NC_045512.2	29230	C	T	0	C:1;T:0	0.00548695	C:0.997253;T:0.00274725	0	C:1;T:0	CCC	1;0.997253;1	-0.00373452
NC_045512.2	29239	G	T	0	G:1;T:0	0.00548695	G:0.997253;T:0.00274725	0	G:1;T:0	GGG	1;0.997253;1	-0.00373452
NC_045512.2	29301	A	T	0	A:1;T:0	0.00548695	A:0.997253;T:0.00274725	0	A:1;T:0	AAA	1;0.997253;1	-0.00373452
NC_045512.2	29366	C	T	0	C:1;T:0	0.00548695	C:0.997253;T:0.00274725	0	C:1;T:0	CCC	1;0.997253;1	-0.00373452
NC_045512.2	29383	G	T	0	G:1;T:0	0.00548695	G:0.997253;T:0.00274725	0	G:1;T:0	GGG	1;0.997253;1	-0.00373452
NC_045512.2	29392	G	T	0	G:1;T:0	0.00548695	G:0.997253;T:0.00274725	0	G:1;T:0	GGG	1;0.997253;1	-0.00373452
NC_045512.2	29405	G	C	0	G:1;C:0	0.00548695	G:0.997253;C:0.00274725	0	G:1;C:0	GGG	1;0.997253;1	-0.00373452
NC_045512.2	29546	C	A	0	C:1;A:0	0.00548695	C:0.997253;A:0.00274725	0	C:1;A:0	CCC	1;0.997253;1	-0.00373452
NC_045512.2	29596	A	G	0	A:1;G:0	0.00548695	A:0.997253;G:0.00274725	0	A:1;G:0	AAA	1;0.997253;1	-0.00373452
NC_045512.2	29627	C	T	0	C:1;T:0	0.00548695	C:0.997253;T:0.00274725	0	C:1;T:0	CCC	1;0.997253;1	-0.00373452
NC_045512.2	29670	C	T	0	C:1;T:0	0.00548695	C:0.997253;T:0.00274725	0	C:1;T:0	CCC	1;0.997253;1	-0.00373452
NC_045512.2	29683	A	T	0	A:1;T:0	0.00548695	A:0.997253;T:0.00274725	0	A:1;T:0	AAA	1;0.997253;1	-0.00373452
NC_045512.2	29705	G	T	0	G:1;T:0	0.00548695	G:0.997253;T:0.00274725	0	G:1;T:0	GGG	1;0.997253;1	-0.00373452
NC_045512.2	29732	C	T	0	C:1;T:0	0.00548695	C:0.997253;T:0.00274725	0	C:1;T:0	CCC	1;0.997253;1	-0.00373452
NC_045512.2	29755	G	A	0	G:1;A:0	0.00548695	G:0.997253;A:0.00274725	0	G:1;A:0	GGG	1;0.997253;1	-0.00373452
NC_045512.2	29759	G	A	0	G:1;A:0	0.00548695	G:0.997253;A:0.00274725	0	G:1;A:0	GGG	1;0.997253;1	-0.00373452
NC_045512.2	29841	G	A	0	G:1;A:0	0.00548695	G:0.997253;A:0.00274725	0	G:1;A:0	GGG	1;0.997253;1	-0.00373452
NC_045512.2	29859	T	C	0	T:1;C:0	0.00548695	T:0.997253;C:0.00274725	0	T:1;C:0	TTT	1;0.997253;1	-0.00373452
NC_045512.2	29862	G	C	0	G:1;C:0	0.00548695	G:0.997253;C:0.00274725	0	G:1;C:0	GGG	1;0.997253;1	-0.00373452
NC_045512.2	29863	A	T	0	A:1;T:0	0.00548695	A:0.997253;T:0.00274725	0	A:1;T:0	AAA	1;0.997253;1	-0.00373452
NC_045512.2	210	G	T	0	G:1;T:0	0.00548695	G:0.997253;T:0.00274725	0.0111419	G:0.994413;T:0.00558659	GGG	1;0.997253;0.994413	-0.00407066
NC_045512.2	1385	C	T	0	C:1;T:0	0.00548695	C:0.997253;T:0.00274725	0.0111419	C:0.994413;T:0.00558659	CCC	1;0.997253;0.994413	-0.00407066
NC_045512.2	10741	C	T	0	C:1;T:0	0.00548695	C:0.997253;T:0.00274725	0.0111419	C:0.994413;T:0.00558659	CCC	1;0.997253;0.994413	-0.00407066
NC_045512.2	12357	C	T	0	C:1;T:0	0.00548695	C:0.997253;T:0.00274725	0.0111419	C:0.994413;T:0.00558659	CCC	1;0.997253;0.994413	-0.00407066
NC_045512.2	18928	C	T	0	C:1;T:0	0.00548695	C:0.997253;T:0.00274725	0.0111419	C:0.994413;T:0.00558659	CCC	1;0.997253;0.994413	-0.00407066
NC_045512.2	24378	C	T	0	C:1;T:0	0.00548695	C:0.997253;T:0.00274725	0.0111419	C:0.994413;T:0.00558659	CCC	1;0.997253;0.994413	-0.00407066
