## Supplementary material for "Comprehensive evolution and molecular characteristics of a large number of SARS-CoV-2 genomes revealed its epidemic trend and possible origins": Table S6

### Sheet: 3624genomes
Pos	REF	H1	H2	H3	H4	Fst
241	C	1	0	0	0	1
3037	C	1	0	0	0	1
8782	C	0	0	1	1	1
14408	C	1	0	0	0	1
17747	C	0	0	1	0	1
17858	A	0	0	1	0	1
18060	C	0	0	1	0	1
23403	A	1	0	0	0	1
28144	T	0	0	1	1	1
11083	G	0.007335	0.432849	0.00905	0.017544	0.413024
26144	G	0	0.349016	0	0	0.354786
9477	T	0	0	0	0.25	0.324878
25979	G	0	0	0	0.245614	0.319724
28863	C	0	0	0	0.245614	0.319724
28657	C	0.000611	0	0	0.236842	0.303703
28882	G	0.338631	0.000855	0	0	0.293777
28883	G	0.338631	0.000855	0	0	0.293777
28881	G	0.338631	0.001711	0	0	0.292546
25563	G	0.297066	0	0	0	0.256595
14805	C	0	0.27716	0.002262	0.25	0.256277
26729	T	0	0	0	0.179825	0.240157
24034	C	0.000611	0.000855	0	0.171053	0.217516
28077	G	0.002445	0.004277	0	0.179825	0.197209
1059	C	0.227995	0.005133	0	0	0.186465
490	T	0	0	0	0.127193	0.173298
3177	C	0	0	0	0.127193	0.173298
18736	T	0	0	0	0.122807	0.167591
1440	G	0	0.147134	0	0	0.149681
29700	A	0.001834	0	0.002262	0.122807	0.145058
2558	C	0	0.140291	0	0	0.142686
2891	G	0	0.136014	0	0	0.138312
19684	G	0.000611	0	0	0.105263	0.13828
28878	G	0	0	0	0.096491	0.132897
27635	C	0.000611	0	0	0.100877	0.13245
29095	C	0.001222	0.000855	0	0.105263	0.127048
2480	A	0	0.124893	0	0	0.126936
24694	A	0	0	0.088235	0	0.114671
28851	G	0	0.095808	0	0	0.0971475
17247	T	0	0.090676	0	0	0.0901641
29742	G	0	0.060736	0	0.096491	0.0702851
1397	G	0	0.06929	0	0	0.0699429
28688	T	0	0.066724	0	0	0.067308
4402	T	0	0	0	0.048246	0.0672029
5062	G	0	0	0	0.048246	0.0672029
27046	C	0.075183	0	0	0	0.0613112
15324	C	0.089242	0.00941	0	0	0.0598868
514	T	0.000611	0.056459	0	0	0.0550762
23010	T	0	0	0.040724	0	0.053091
25669	C	0	0.04876	0	0	0.0488521
4540	C	0	0	0	0.035088	0.0487995
26088	C	0	0	0	0.035088	0.0487995
10771	T	0	0	0.033937	0	0.0441267
3171	T	0	0	0	0.030702	0.0426173
16381	G	0	0	0	0.026316	0.036411
20268	A	0.041565	0	0	0	0.033086
207	C	0	0	0	0.02193	0.0301804
946	T	0	0	0	0.02193	0.0301804
11430	A	0	0	0	0.02193	0.0301804
5784	C	0	0	0.022624	0	0.0290913
2416	C	0.03423	0	0	0	0.0269733
9962	C	0	0.027374	0	0	0.0268554
11320	T	0	0	0.020362	0	0.0260699
15927	T	0	0	0.020362	0	0.0260699
21584	T	0	0.025663	0	0	0.0250945
2662	C	0	0	0	0.017544	0.0239255
2676	C	0	0	0	0.017544	0.0239255
22606	A	0	0	0	0.017544	0.0239255
27384	T	0	0.005133	0.029412	0	0.0238566
14724	C	0	0.024808	0.002262	0	0.0226213
13929	T	0	0.023097	0	0	0.0224527
23731	C	0.028729	0	0	0	0.0223992
8767	T	0	0	0.020362	0.008772	0.0219796
20270	C	0	0.022241	0	0	0.0215721
10097	G	0.027506	0	0	0	0.021384
28311	C	0	0.017964	0	0.035088	0.0209495
18877	C	0.028117	0	0.002262	0	0.0205999
29869	A	0.001834	0	0.027149	0.004386	0.0205447
29683	A	0.000611	0.022241	0	0	0.0203218
16467	A	0	0	0.015837	0	0.0200125
26936	C	0	0.001711	0.020362	0	0.0200105
17410	C	0.000611	0.022241	0	0	0.0199005
1515	A	0	0.019675	0	0	0.0189298
17877	T	0	0	0	0.013158	0.0176461
20316	C	0	0	0	0.013158	0.0176461
9223	C	0	0.017964	0	0	0.0171681
832	C	0	0	0.013575	0	0.0169766
27327	G	0	0	0.013575	0	0.0169766
23185	C	0.000611	0	0.015837	0	0.0166546
26885	C	0	0.017109	0	0	0.0162871
29635	C	0	0.017109	0	0	0.0162871
26735	C	0.000611	0.017109	0	0	0.0146346
23929	C	0	0.015398	0	0	0.0145251
6310	C	0.000611	0.000855	0.015837	0	0.0143703
25350	C	0.020171	0.000855	0	0	0.0139794
1238	C	0	0	0.011312	0	0.0139359
3046	A	0	0	0.011312	0	0.0139359
28924	T	0	0	0.011312	0	0.0139359
19839	T	0.018337	0	0	0	0.0137841
22988	G	0.000611	0	0.013575	0	0.0136906
6501	C	0	0	0	0.013158	0.0134461
18603	T	0	0	0	0.013158	0.0134461
29553	G	0.017726	0	0	0	0.0132783
6312	C	0.000611	0.015398	0	0	0.0128823
36	C	0.001222	0.001711	0.0181	0	0.0128324
7011	C	0	0.013687	0	0	0.012763
26530	A	0.018337	0	0.002262	0	0.0125376
13402	T	0.025672	0.005988	0	0	0.0123942
17373	C	0	0.012831	0	0	0.0118818
1663	C	0	0	0	0.008772	0.0113419
3086	T	0	0	0	0.008772	0.0113419
6040	C	0	0	0	0.008772	0.0113419
6363	C	0	0	0	0.008772	0.0113419
6449	C	0	0	0	0.008772	0.0113419
12478	G	0	0	0	0.008772	0.0113419
18488	T	0	0	0	0.008772	0.0113419
18686	G	0	0	0	0.008772	0.0113419
23605	T	0	0	0	0.008772	0.0113419
25050	A	0	0	0	0.008772	0.0113419
28250	T	0	0	0	0.008772	0.0113419
28896	C	0	0	0	0.008772	0.0113419
29593	G	0	0	0	0.008772	0.0113419
25429	G	0.015281	0	0	0	0.0112564
5860	T	0	0	0.00905	0	0.0108903
8602	G	0	0	0.00905	0	0.0108903
22984	G	0	0	0.00905	0	0.0108903
25337	G	0	0	0.00905	0	0.0108903
27525	A	0	0	0.00905	0	0.0108903
35	A	0.001834	0.001283	0.016968	0	0.0108323
29868	G	0.003667	0	0.022624	0.004386	0.0107643
25500	G	0	0.001711	0	0.013158	0.0102525
28580	G	0.014059	0	0	0	0.0102461
884	C	0	0.011121	0	0	0.0101194
313	C	0.015281	0.000855	0	0	0.00995234
29864	G	0.000611	0	0.013575	0	0.00989705
1149	G	0	0.010265	0	0	0.00923807
13627	G	0	0.010265	0	0	0.00923807
15540	C	0	0.010265	0	0	0.00923807
187	A	0.012836	0	0	0	0.00923617
3373	C	0.012836	0	0	0	0.00923617
8653	G	0.000611	0.011121	0	0	0.00892625
7438	T	0.013447	0.000855	0	0	0.00844774
431	G	0	0.00941	0	0	0.00835674
28338	A	0	0.00941	0	0	0.00835674
29303	C	0	0.00941	0	0	0.00835674
4767	T	0	0	0	0.008772	0.00818059
13730	C	0.003056	0.015398	0	0	0.00816022
25340	G	0.000611	0	0.00905	0	0.00784388
3589	C	0	0	0.006787	0	0.00783985
6317	C	0	0	0.006787	0	0.00783985
6693	A	0	0	0.006787	0	0.00783985
7084	T	0	0	0.006787	0	0.00783985
16975	G	0	0	0.006787	0	0.00783985
17304	C	0	0	0.006787	0	0.00783985
23758	C	0	0	0.006787	0	0.00783985
29861	G	0	0	0.00905	0	0.00783985
24390	G	0.011002	0	0	0	0.00772218
1076	C	0	0.008554	0	0	0.00747536
8917	C	0	0.008554	0	0	0.00747536
9170	C	0	0.008554	0	0	0.00747536
29374	G	0	0.008554	0	0	0.00747536
4002	C	0.010391	0	0	0	0.00721774
24389	A	0.010391	0	0	0	0.00721774
17122	G	0	0.000855	0	0.008772	0.0071238
11074	C	0.000611	0.00941	0	0	0.00677802
11916	C	0.00978	0	0	0	0.00671341
3792	C	0.000611	0	0	0.008772	0.00670307
25553	C	0.000611	0	0	0.008772	0.00670307
29540	G	0.010391	0	0	0	0.00632782
14786	C	0.010391	0	0	0.004386	0.00625543
13536	C	0.009169	0	0	0	0.00620919
18998	C	0.009169	0	0	0	0.00620919
20578	G	0.009169	0	0	0	0.00620919
8078	C	0	0.008554	0.002262	0	0.00614579
23707	C	0.000611	0.008554	0	0	0.00591308
27669	A	0	0.007699	0	0	0.00581041
13686	T	0	0	0.006787	0	0.00580349
13687	G	0	0	0.006787	0	0.00580349
5084	A	0	0.006843	0	0	0.00571247
9514	A	0	0.006843	0	0	0.00571247
10507	C	0	0.006843	0	0	0.00571247
28725	C	0	0.006843	0	0	0.00571247
18713	C	0.008557	0	0	0	0.00570508
25688	C	0.008557	0	0	0	0.00570508
26730	G	0.000611	0	0.006787	0	0.00534194
8	G	0	0	0	0.004386	0.00501302
38	A	0	0	0	0.004386	0.00501302
41	T	0	0	0	0.004386	0.00501302
85	T	0	0	0	0.004386	0.00501302
149	G	0	0	0	0.004386	0.00501302
209	T	0	0	0	0.004386	0.00501302
240	T	0	0	0	0.004386	0.00501302
244	C	0	0	0	0.004386	0.00501302
285	G	0	0	0	0.004386	0.00501302
289	C	0	0	0	0.004386	0.00501302
356	T	0	0	0	0.004386	0.00501302
358	T	0	0	0	0.004386	0.00501302
361	A	0	0	0	0.004386	0.00501302
711	T	0	0	0	0.004386	0.00501302
792	A	0	0	0	0.004386	0.00501302
806	G	0	0	0	0.004386	0.00501302
998	T	0	0	0	0.004386	0.00501302
1548	G	0	0	0	0.004386	0.00501302
1566	A	0	0	0	0.004386	0.00501302
1665	T	0	0	0	0.004386	0.00501302
1707	C	0	0	0	0.004386	0.00501302
1740	A	0	0	0	0.004386	0.00501302
1779	C	0	0	0	0.004386	0.00501302
2001	G	0	0	0	0.004386	0.00501302
2189	C	0	0	0	0.004386	0.00501302
2445	C	0	0	0	0.004386	0.00501302
2476	A	0	0	0	0.004386	0.00501302
3175	A	0	0	0	0.004386	0.00501302
3179	G	0	0	0	0.004386	0.00501302
3221	C	0	0	0	0.004386	0.00501302
3719	G	0	0	0	0.004386	0.00501302
4142	G	0	0	0	0.004386	0.00501302
4400	C	0	0	0	0.004386	0.00501302
4550	A	0	0	0	0.004386	0.00501302
4766	T	0	0	0	0.004386	0.00501302
4768	T	0	0	0	0.004386	0.00501302
4770	T	0	0	0	0.004386	0.00501302
5094	A	0	0	0	0.004386	0.00501302
5290	T	0	0	0	0.004386	0.00501302
5476	A	0	0	0	0.004386	0.00501302
5621	C	0	0	0	0.004386	0.00501302
6183	A	0	0	0	0.004386	0.00501302
6329	T	0	0	0	0.004386	0.00501302
6503	G	0	0	0	0.004386	0.00501302
6934	T	0	0	0	0.004386	0.00501302
7007	G	0	0	0	0.004386	0.00501302
7092	T	0	0	0	0.004386	0.00501302
7392	C	0	0	0	0.004386	0.00501302
7580	A	0	0	0	0.004386	0.00501302
7737	T	0	0	0	0.004386	0.00501302
7864	A	0	0	0	0.004386	0.00501302
8874	C	0	0	0	0.004386	0.00501302
8950	C	0	0	0	0.004386	0.00501302
9013	T	0	0	0	0.004386	0.00501302
9204	A	0	0	0	0.004386	0.00501302
9370	T	0	0	0	0.004386	0.00501302
9508	T	0	0	0	0.004386	0.00501302
9561	C	0	0	0	0.004386	0.00501302
9649	G	0	0	0	0.004386	0.00501302
9890	G	0	0	0	0.004386	0.00501302
10038	C	0	0	0	0.004386	0.00501302
10060	T	0	0	0	0.004386	0.00501302
10139	G	0	0	0	0.004386	0.00501302
10145	T	0	0	0	0.004386	0.00501302
10156	C	0	0	0	0.004386	0.00501302
10368	G	0	0	0	0.004386	0.00501302
10523	G	0	0	0	0.004386	0.00501302
10876	T	0	0	0	0.004386	0.00501302
10878	G	0	0	0	0.004386	0.00501302
10879	T	0	0	0	0.004386	0.00501302
10934	T	0	0	0	0.004386	0.00501302
10964	A	0	0	0	0.004386	0.00501302
10983	A	0	0	0	0.004386	0.00501302
10986	G	0	0	0	0.004386	0.00501302
10999	T	0	0	0	0.004386	0.00501302
11034	C	0	0	0	0.004386	0.00501302
11041	A	0	0	0	0.004386	0.00501302
11064	G	0	0	0	0.004386	0.00501302
11321	G	0	0	0	0.004386	0.00501302
11361	C	0	0	0	0.004386	0.00501302
11390	T	0	0	0	0.004386	0.00501302
11429	T	0	0	0	0.004386	0.00501302
11431	T	0	0	0	0.004386	0.00501302
11439	A	0	0	0	0.004386	0.00501302
11575	C	0	0	0	0.004386	0.00501302
11636	A	0	0	0	0.004386	0.00501302
11968	T	0	0	0	0.004386	0.00501302
11978	A	0	0	0	0.004386	0.00501302
11982	A	0	0	0	0.004386	0.00501302
12011	T	0	0	0	0.004386	0.00501302
12032	G	0	0	0	0.004386	0.00501302
12141	C	0	0	0	0.004386	0.00501302
12364	T	0	0	0	0.004386	0.00501302
12877	T	0	0	0	0.004386	0.00501302
13438	T	0	0	0	0.004386	0.00501302
13453	A	0	0	0	0.004386	0.00501302
13456	A	0	0	0	0.004386	0.00501302
13617	G	0	0	0	0.004386	0.00501302
13945	C	0	0	0	0.004386	0.00501302
13951	A	0	0	0	0.004386	0.00501302
13980	A	0	0	0	0.004386	0.00501302
14422	C	0	0	0	0.004386	0.00501302
14500	G	0	0	0	0.004386	0.00501302
14585	C	0	0	0	0.004386	0.00501302
14768	C	0	0	0	0.004386	0.00501302
14897	G	0	0	0	0.004386	0.00501302
15017	C	0	0	0	0.004386	0.00501302
15205	A	0	0	0	0.004386	0.00501302
15241	A	0	0	0	0.004386	0.00501302
15328	C	0	0	0	0.004386	0.00501302
15602	G	0	0	0	0.004386	0.00501302
15607	T	0	0	0	0.004386	0.00501302
15790	T	0	0	0	0.004386	0.00501302
16049	C	0	0	0	0.004386	0.00501302
16156	A	0	0	0	0.004386	0.00501302
16407	C	0	0	0	0.004386	0.00501302
17372	C	0	0	0	0.004386	0.00501302
17569	C	0	0	0	0.004386	0.00501302
17805	A	0	0	0	0.004386	0.00501302
18180	G	0	0	0	0.004386	0.00501302
18582	C	0	0	0	0.004386	0.00501302
18662	G	0	0	0	0.004386	0.00501302
18975	T	0	0	0	0.004386	0.00501302
18996	T	0	0	0	0.004386	0.00501302
19175	A	0	0	0	0.004386	0.00501302
19190	T	0	0	0	0.004386	0.00501302
19713	T	0	0	0	0.004386	0.00501302
19719	A	0	0	0	0.004386	0.00501302
20367	T	0	0	0	0.004386	0.00501302
20604	A	0	0	0	0.004386	0.00501302
20801	C	0	0	0	0.004386	0.00501302
21352	A	0	0	0	0.004386	0.00501302
21691	C	0	0	0	0.004386	0.00501302
21697	C	0	0	0	0.004386	0.00501302
21910	C	0	0	0	0.004386	0.00501302
21977	C	0	0	0	0.004386	0.00501302
22014	G	0	0	0	0.004386	0.00501302
22638	G	0	0	0	0.004386	0.00501302
23347	C	0	0	0	0.004386	0.00501302
23586	A	0	0	0	0.004386	0.00501302
23816	C	0	0	0	0.004386	0.00501302
23857	T	0	0	0	0.004386	0.00501302
23900	G	0	0	0	0.004386	0.00501302
23986	T	0	0	0	0.004386	0.00501302
24140	G	0	0	0	0.004386	0.00501302
24141	T	0	0	0	0.004386	0.00501302
24142	T	0	0	0	0.004386	0.00501302
24143	T	0	0	0	0.004386	0.00501302
24144	T	0	0	0	0.004386	0.00501302
24223	C	0	0	0	0.004386	0.00501302
24416	G	0	0	0	0.004386	0.00501302
24471	T	0	0	0	0.004386	0.00501302
24604	A	0	0	0	0.004386	0.00501302
24840	G	0	0	0	0.004386	0.00501302
24841	T	0	0	0	0.004386	0.00501302
24928	G	0	0	0	0.004386	0.00501302
25092	T	0	0	0	0.004386	0.00501302
25356	T	0	0	0	0.004386	0.00501302
25409	G	0	0	0	0.004386	0.00501302
25462	A	0	0	0	0.004386	0.00501302
25559	T	0	0	0	0.004386	0.00501302
25587	C	0	0	0	0.004386	0.00501302
25652	T	0	0	0	0.004386	0.00501302
25767	G	0	0	0	0.004386	0.00501302
25904	C	0	0	0	0.004386	0.00501302
25941	C	0	0	0	0.004386	0.00501302
25943	A	0	0	0	0.004386	0.00501302
25945	C	0	0	0	0.004386	0.00501302
25946	A	0	0	0	0.004386	0.00501302
25947	G	0	0	0	0.004386	0.00501302
25984	A	0	0	0	0.004386	0.00501302
26167	G	0	0	0	0.004386	0.00501302
26373	C	0	0	0	0.004386	0.00501302
26402	A	0	0	0	0.004386	0.00501302
26406	T	0	0	0	0.004386	0.00501302
26410	T	0	0	0	0.004386	0.00501302
26834	G	0	0	0	0.004386	0.00501302
27671	T	0	0	0	0.004386	0.00501302
27999	C	0	0	0	0.004386	0.00501302
28208	T	0	0	0	0.004386	0.00501302
28635	T	0	0	0	0.004386	0.00501302
28706	C	0	0	0	0.004386	0.00501302
28792	A	0	0	0	0.004386	0.00501302
28868	C	0	0	0	0.004386	0.00501302
28885	A	0	0	0	0.004386	0.00501302
28960	G	0	0	0	0.004386	0.00501302
29029	T	0	0	0	0.004386	0.00501302
29301	A	0	0	0	0.004386	0.00501302
29451	C	0	0	0	0.004386	0.00501302
29575	T	0	0	0	0.004386	0.00501302
29596	A	0	0	0	0.004386	0.00501302
29705	G	0	0	0	0.004386	0.00501302
29863	A	0	0	0	0.004386	0.00501302
153	T	0.000611	0	0.006787	0	0.00500926
4949	T	0	0.005988	0	0	0.00483096
6971	T	0	0.005988	0	0	0.00483096
11410	G	0	0.005988	0	0	0.00483096
12473	C	0	0.005988	0	0	0.00483096
23934	C	0	0.005988	0	0	0.00483096
29449	G	0	0.005988	0	0	0.00483096
374	G	0	0	0.004525	0	0.0047845
957	G	0	0	0.004525	0	0.0047845
1102	C	0	0	0.004525	0	0.0047845
1326	C	0	0	0.004525	0	0.0047845
1646	A	0	0	0.004525	0	0.0047845
2422	G	0	0	0.004525	0	0.0047845
3635	A	0	0	0.004525	0	0.0047845
4633	C	0	0	0.004525	0	0.0047845
9307	A	0	0	0.004525	0	0.0047845
13118	G	0	0	0.004525	0	0.0047845
13693	A	0	0	0.004525	0	0.0047845
14126	G	0	0	0.004525	0	0.0047845
14604	A	0	0	0.004525	0	0.0047845
15240	C	0	0	0.004525	0	0.0047845
15738	C	0	0	0.004525	0	0.0047845
16466	C	0	0	0.004525	0	0.0047845
18401	C	0	0	0.004525	0	0.0047845
18683	C	0	0	0.004525	0	0.0047845
20281	T	0	0	0.004525	0	0.0047845
20580	G	0	0	0.004525	0	0.0047845
21158	T	0	0	0.004525	0	0.0047845
21774	C	0	0	0.004525	0	0.0047845
21911	C	0	0	0.004525	0	0.0047845
22480	C	0	0	0.004525	0	0.0047845
28229	T	0	0	0.004525	0	0.0047845
28709	A	0	0	0.004525	0	0.0047845
29410	T	0	0	0.004525	0	0.0047845
29445	C	0	0	0.004525	0	0.0047845
24077	G	0.007335	0	0	0	0.00469719
29734	G	0.007335	0	0	0	0.00469719
26447	C	0.000611	0.000855	0	0.008772	0.00469334
4255	G	0.008557	0.001711	0	0	0.00426489
29870	C	0.008557	0.000855	0.013575	0	0.00424485
18656	C	0.000611	0.006843	0	0	0.00419459
105	G	0.006724	0	0	0	0.00419342
28739	G	0.006724	0	0	0	0.00419342
22661	G	0	0.004277	0	0.008772	0.00416959
29867	T	0.002445	0	0.00905	0	0.004047
34	A	0.000306	0	0.005656	0	0.00395177
2198	G	0	0.005133	0	0	0.0039494
3096	C	0	0.005133	0	0	0.0039494
9438	C	0	0.005133	0	0	0.0039494
17010	C	0	0.005133	0	0	0.0039494
21707	C	0	0.005133	0	0	0.0039494
28648	T	0	0.005133	0	0	0.0039494
23405	G	0	0.005133	0	0.004386	0.0037205
24862	A	0.006112	0	0	0	0.00368975
10323	A	0	0.005988	0.002262	0	0.00366419
27964	C	0.012225	0.005133	0	0	0.00351256
4320	C	0.006724	0.000855	0	0	0.00339698
6975	G	0.000611	0.005988	0	0	0.00334392
6977	G	0.000611	0.005988	0	0	0.00334392
18928	C	0.000611	0.005988	0	0	0.00334392
6255	C	0.001834	0.008554	0	0.008772	0.00321172
21711	C	0.001834	0.008554	0	0.008772	0.00321172
8371	G	0.005501	0	0	0	0.00318619
10851	C	0.005501	0	0	0	0.00318619
13947	A	0.005501	0	0	0	0.00318619
15860	A	0.005501	0	0	0	0.00318619
19170	C	0.005501	0	0	0	0.00318619
25433	C	0.005501	0	0	0	0.00318619
28720	C	0.005501	0	0	0	0.00318619
25942	T	0	0	0.002262	0.004386	0.00314739
1912	C	0.001222	0.006843	0	0	0.00307921
5572	G	0	0.004277	0	0	0.0030678
9479	G	0	0.004277	0	0	0.0030678
11299	G	0	0.004277	0	0	0.0030678
12621	C	0	0.004277	0	0	0.0030678
19113	C	0	0.004277	0	0	0.0030678
22323	C	0	0.004277	0	0	0.0030678
26340	C	0	0.004277	0	0	0.0030678
28842	G	0	0.004277	0	0	0.0030678
29598	A	0	0.004277	0	0	0.0030678
1929	C	0	0	0.002262	0.004386	0.00292508
28315	C	0	0	0.002262	0.004386	0.00292508
29085	C	0	0	0.002262	0.004386	0.00292508
21255	G	0	0.000855	0.004525	0	0.00274199
2523	C	0.00489	0	0	0	0.00268274
14925	C	0.00489	0	0	0	0.00268274
15277	C	0.00489	0	0	0	0.00268274
16289	C	0.00489	0	0	0	0.00268274
20755	A	0.00489	0	0	0	0.00268274
4655	C	0	0.004277	0	0.004386	0.00265072
29144	C	0.007335	0.001711	0	0	0.00255739
2293	G	0.000611	0.005133	0	0	0.00250227
7798	G	0	0.000855	0.004525	0	0.00244532
29774	C	0	0.000855	0.004525	0	0.00244532
186	C	0	0.004277	0	0	0.00236249
28854	C	0.00489	0.010265	0	0	0.00234126
150	T	0.000611	0	0.004525	0	0.0023191
21646	C	0.000611	0	0.004525	0	0.0023191
16762	C	0.001834	0.006843	0	0	0.00225709
21575	C	0.002445	0.00941	0.004525	0	0.00225165
1430	A	0	0.003422	0	0	0.00218615
1595	G	0	0.003422	0	0	0.00218615
3859	A	0	0.003422	0	0	0.00218615
3885	C	0	0.003422	0	0	0.00218615
7479	A	0	0.003422	0	0	0.00218615
9474	C	0	0.003422	0	0	0.00218615
9924	C	0	0.003422	0	0	0.00218615
9967	C	0	0.003422	0	0	0.00218615
12756	C	0	0.003422	0	0	0.00218615
16535	G	0	0.003422	0	0	0.00218615
24325	A	0	0.003422	0	0	0.00218615
25207	C	0	0.003422	0	0	0.00218615
25572	C	0	0.003422	0	0	0.00218615
26326	C	0	0.003422	0	0	0.00218615
26370	C	0	0.003422	0	0	0.00218615
28835	T	0	0.003422	0	0	0.00218615
28887	C	0	0.003422	0	0	0.00218615
29212	G	0	0.003422	0	0	0.00218615
21590	C	0.004279	0	0	0	0.00217941
25782	C	0.004279	0	0	0	0.00217941
18568	C	0	0.004277	0.002262	0	0.00210142
28378	G	0	0.004277	0.002262	0	0.00210142
29736	G	0	0.004277	0.002262	0	0.00210142
19959	A	0	0.000855	0	0.004386	0.0020571
25000	C	0	0.000855	0	0.004386	0.0020571
24368	G	0.005501	0.000855	0	0	0.00201865
29866	A	0.001222	0	0.006787	0	0.00192589
12274	G	0.000611	0	0	0.004386	0.0018678
26256	C	0.000611	0	0	0.004386	0.0018678
13408	T	0.005501	0	0	0	0.00184391
683	C	0	0.000855	0	0.004386	0.00183447
7866	G	0	0.000855	0	0.004386	0.00183447
10036	C	0	0.000855	0	0.004386	0.00183447
10982	A	0	0.000855	0	0.004386	0.00183447
20527	G	0	0.000855	0	0.004386	0.00183447
20582	C	0	0.000855	0	0.004386	0.00183447
21855	C	0	0.000855	0	0.004386	0.00183447
24370	C	0	0.000855	0	0.004386	0.00183447
26211	G	0	0.000855	0	0.004386	0.00183447
27925	C	0	0.000855	0	0.004386	0.00183447
28344	C	0.004279	0	0.002262	0	0.00173225
6	A	0	0	0.002262	0	0.00172427
55	A	0	0	0.002262	0	0.00172427
261	G	0	0	0.002262	0	0.00172427
354	G	0	0	0.002262	0	0.00172427
460	A	0	0	0.002262	0	0.00172427
556	C	0	0	0.002262	0	0.00172427
820	T	0	0	0.002262	0	0.00172427
829	C	0	0	0.002262	0	0.00172427
1136	A	0	0	0.002262	0	0.00172427
1627	C	0	0	0.002262	0	0.00172427
1861	T	0	0	0.002262	0	0.00172427
1862	C	0	0	0.002262	0	0.00172427
1878	C	0	0	0.002262	0	0.00172427
2063	T	0	0	0.002262	0	0.00172427
2065	C	0	0	0.002262	0	0.00172427
2069	A	0	0	0.002262	0	0.00172427
2119	C	0	0	0.002262	0	0.00172427
2153	T	0	0	0.002262	0	0.00172427
2232	C	0	0	0.002262	0	0.00172427
2500	A	0	0	0.002262	0	0.00172427
2782	G	0	0	0.002262	0	0.00172427
2884	T	0	0	0.002262	0	0.00172427
2992	T	0	0	0.002262	0	0.00172427
3406	A	0	0	0.002262	0	0.00172427
3593	C	0	0	0.002262	0	0.00172427
3634	C	0	0	0.002262	0	0.00172427
3889	A	0	0	0.002262	0	0.00172427
3940	A	0	0	0.002262	0	0.00172427
3942	A	0	0	0.002262	0	0.00172427
3947	G	0	0	0.002262	0	0.00172427
3948	A	0	0	0.002262	0	0.00172427
3992	C	0	0	0.002262	0	0.00172427
4084	C	0	0	0.002262	0	0.00172427
4148	G	0	0	0.002262	0	0.00172427
4436	G	0	0	0.002262	0	0.00172427
4494	A	0	0	0.002262	0	0.00172427
4754	C	0	0	0.002262	0	0.00172427
4755	C	0	0	0.002262	0	0.00172427
4776	C	0	0	0.002262	0	0.00172427
4779	T	0	0	0.002262	0	0.00172427
5000	C	0	0	0.002262	0	0.00172427
5184	C	0	0	0.002262	0	0.00172427
5281	C	0	0	0.002262	0	0.00172427
5622	C	0	0	0.002262	0	0.00172427
5953	G	0	0	0.002262	0	0.00172427
5964	A	0	0	0.002262	0	0.00172427
5992	G	0	0	0.002262	0	0.00172427
6017	C	0	0	0.002262	0	0.00172427
6035	A	0	0	0.002262	0	0.00172427
6070	C	0	0	0.002262	0	0.00172427
6071	A	0	0	0.002262	0	0.00172427
6220	G	0	0	0.002262	0	0.00172427
6222	T	0	0	0.002262	0	0.00172427
6285	C	0	0	0.002262	0	0.00172427
6424	A	0	0	0.002262	0	0.00172427
6527	G	0	0	0.002262	0	0.00172427
6609	G	0	0	0.002262	0	0.00172427
6670	G	0	0	0.002262	0	0.00172427
6813	C	0	0	0.002262	0	0.00172427
6963	T	0	0	0.002262	0	0.00172427
6964	T	0	0	0.002262	0	0.00172427
7042	G	0	0	0.002262	0	0.00172427
7079	A	0	0	0.002262	0	0.00172427
7200	C	0	0	0.002262	0	0.00172427
7402	T	0	0	0.002262	0	0.00172427
7518	C	0	0	0.002262	0	0.00172427
7807	A	0	0	0.002262	0	0.00172427
7945	C	0	0	0.002262	0	0.00172427
8031	A	0	0	0.002262	0	0.00172427
8083	G	0	0	0.002262	0	0.00172427
8626	C	0	0	0.002262	0	0.00172427
9180	C	0	0	0.002262	0	0.00172427
9220	G	0	0	0.002262	0	0.00172427
9226	C	0	0	0.002262	0	0.00172427
9415	T	0	0	0.002262	0	0.00172427
9565	C	0	0	0.002262	0	0.00172427
9704	T	0	0	0.002262	0	0.00172427
9705	G	0	0	0.002262	0	0.00172427
9836	C	0	0	0.002262	0	0.00172427
9923	G	0	0	0.002262	0	0.00172427
9930	A	0	0	0.002262	0	0.00172427
10228	C	0	0	0.002262	0	0.00172427
10369	C	0	0	0.002262	0	0.00172427
10572	C	0	0	0.002262	0	0.00172427
10632	C	0	0	0.002262	0	0.00172427
10763	T	0	0	0.002262	0	0.00172427
10818	C	0	0	0.002262	0	0.00172427
11042	G	0	0	0.002262	0	0.00172427
11161	G	0	0	0.002262	0	0.00172427
11538	T	0	0	0.002262	0	0.00172427
11674	C	0	0	0.002262	0	0.00172427
12076	C	0	0	0.002262	0	0.00172427
12741	C	0	0	0.002262	0	0.00172427
12915	C	0	0	0.002262	0	0.00172427
13126	G	0	0	0.002262	0	0.00172427
13138	C	0	0	0.002262	0	0.00172427
13330	T	0	0	0.002262	0	0.00172427
13331	T	0	0	0.002262	0	0.00172427
13393	G	0	0	0.002262	0	0.00172427
13512	A	0	0	0.002262	0	0.00172427
13513	G	0	0	0.002262	0	0.00172427
13514	G	0	0	0.002262	0	0.00172427
13691	A	0	0	0.002262	0	0.00172427
13845	T	0	0	0.002262	0	0.00172427
13901	A	0	0	0.002262	0	0.00172427
14197	G	0	0	0.002262	0	0.00172427
14229	G	0	0	0.002262	0	0.00172427
14432	G	0	0	0.002262	0	0.00172427
14625	C	0	0	0.002262	0	0.00172427
14638	G	0	0	0.002262	0	0.00172427
14937	C	0	0	0.002262	0	0.00172427
15080	C	0	0	0.002262	0	0.00172427
15369	A	0	0	0.002262	0	0.00172427
15370	A	0	0	0.002262	0	0.00172427
15849	T	0	0	0.002262	0	0.00172427
15888	T	0	0	0.002262	0	0.00172427
16242	T	0	0	0.002262	0	0.00172427
16299	T	0	0	0.002262	0	0.00172427
16335	T	0	0	0.002262	0	0.00172427
16469	C	0	0	0.002262	0	0.00172427
16606	A	0	0	0.002262	0	0.00172427
16608	C	0	0	0.002262	0	0.00172427
16679	C	0	0	0.002262	0	0.00172427
16701	T	0	0	0.002262	0	0.00172427
17059	C	0	0	0.002262	0	0.00172427
17158	G	0	0	0.002262	0	0.00172427
17326	C	0	0	0.002262	0	0.00172427
17403	C	0	0	0.002262	0	0.00172427
17474	C	0	0	0.002262	0	0.00172427
17482	A	0	0	0.002262	0	0.00172427
17485	C	0	0	0.002262	0	0.00172427
17733	C	0	0	0.002262	0	0.00172427
17884	A	0	0	0.002262	0	0.00172427
17895	T	0	0	0.002262	0	0.00172427
18121	A	0	0	0.002262	0	0.00172427
18149	G	0	0	0.002262	0	0.00172427
18403	A	0	0	0.002262	0	0.00172427
18405	A	0	0	0.002262	0	0.00172427
18756	G	0	0	0.002262	0	0.00172427
18863	T	0	0	0.002262	0	0.00172427
18894	C	0	0	0.002262	0	0.00172427
19645	G	0	0	0.002262	0	0.00172427
19961	C	0	0	0.002262	0	0.00172427
20128	G	0	0	0.002262	0	0.00172427
20167	G	0	0	0.002262	0	0.00172427
20256	T	0	0	0.002262	0	0.00172427
20555	C	0	0	0.002262	0	0.00172427
20773	G	0	0	0.002262	0	0.00172427
20991	G	0	0	0.002262	0	0.00172427
21380	C	0	0	0.002262	0	0.00172427
21386	C	0	0	0.002262	0	0.00172427
21522	T	0	0	0.002262	0	0.00172427
21551	A	0	0	0.002262	0	0.00172427
21556	A	0	0	0.002262	0	0.00172427
21642	C	0	0	0.002262	0	0.00172427
21835	T	0	0	0.002262	0	0.00172427
21850	G	0	0	0.002262	0	0.00172427
21856	T	0	0	0.002262	0	0.00172427
21858	A	0	0	0.002262	0	0.00172427
22207	T	0	0	0.002262	0	0.00172427
22225	G	0	0	0.002262	0	0.00172427
22370	C	0	0	0.002262	0	0.00172427
22432	C	0	0	0.002262	0	0.00172427
22592	G	0	0	0.002262	0	0.00172427
23014	A	0	0	0.002262	0	0.00172427
23119	T	0	0	0.002262	0	0.00172427
23120	G	0	0	0.002262	0	0.00172427
23202	C	0	0	0.002262	0	0.00172427
23242	G	0	0	0.002262	0	0.00172427
23652	T	0	0	0.002262	0	0.00172427
23910	C	0	0	0.002262	0	0.00172427
23911	A	0	0	0.002262	0	0.00172427
24038	G	0	0	0.002262	0	0.00172427
24043	A	0	0	0.002262	0	0.00172427
24049	A	0	0	0.002262	0	0.00172427
24051	A	0	0	0.002262	0	0.00172427
24232	A	0	0	0.002262	0	0.00172427
24290	G	0	0	0.002262	0	0.00172427
24508	A	0	0	0.002262	0	0.00172427
24877	A	0	0	0.002262	0	0.00172427
25031	A	0	0	0.002262	0	0.00172427
25166	G	0	0	0.002262	0	0.00172427
25177	G	0	0	0.002262	0	0.00172427
25336	A	0	0	0.002262	0	0.00172427
25494	G	0	0	0.002262	0	0.00172427
25576	A	0	0	0.002262	0	0.00172427
25850	G	0	0	0.002262	0	0.00172427
26063	G	0	0	0.002262	0	0.00172427
26065	G	0	0	0.002262	0	0.00172427
26126	A	0	0	0.002262	0	0.00172427
26152	G	0	0	0.002262	0	0.00172427
26177	C	0	0	0.002262	0	0.00172427
26227	G	0	0	0.002262	0	0.00172427
26403	A	0	0	0.002262	0	0.00172427
26404	C	0	0	0.002262	0	0.00172427
27056	T	0	0	0.002262	0	0.00172427
27167	C	0	0	0.002262	0	0.00172427
27200	A	0	0	0.002262	0	0.00172427
27237	A	0	0	0.002262	0	0.00172427
27364	G	0	0	0.002262	0	0.00172427
27478	G	0	0	0.002262	0	0.00172427
27741	C	0	0	0.002262	0	0.00172427
27806	G	0	0	0.002262	0	0.00172427
27945	C	0	0	0.002262	0	0.00172427
28283	A	0	0	0.002262	0	0.00172427
28376	G	0	0	0.002262	0	0.00172427
28708	C	0	0	0.002262	0	0.00172427
28727	G	0	0	0.002262	0	0.00172427
28910	A	0	0	0.002262	0	0.00172427
28976	T	0	0	0.002262	0	0.00172427
29126	A	0	0	0.002262	0	0.00172427
29188	A	0	0	0.002262	0	0.00172427
29235	G	0	0	0.002262	0	0.00172427
29253	C	0	0	0.002262	0	0.00172427
29443	A	0	0	0.002262	0	0.00172427
29447	G	0	0	0.002262	0	0.00172427
29452	T	0	0	0.002262	0	0.00172427
29557	G	0	0	0.002262	0	0.00172427
29580	C	0	0	0.002262	0	0.00172427
29628	G	0	0	0.002262	0	0.00172427
29688	G	0	0	0.002262	0	0.00172427
29706	G	0	0	0.002262	0	0.00172427
29768	A	0	0	0.002262	0	0.00172427
29771	A	0	0	0.002262	0	0.00172427
29776	A	0	0	0.002262	0	0.00172427
29855	T	0	0	0.002262	0	0.00172427
379	C	0.003667	0	0	0	0.00167618
7765	C	0.003667	0	0	0	0.00167618
11438	A	0.003667	0	0	0	0.00167618
17690	C	0.003667	0	0	0	0.00167618
22277	C	0.003667	0	0	0	0.00167618
29148	T	0.003667	0	0	0	0.00167618
1457	C	0.000611	0.004277	0	0	0.00167415
3787	C	0.000611	0.004277	0	0	0.00167415
61	G	0	0.001711	0	0.004386	0.00165785
4050	A	0.006112	0.001711	0	0	0.00165771
54	T	0.000611	0	0	0.004386	0.0016451
3176	C	0.000611	0	0	0.004386	0.0016451
17002	C	0.000611	0	0	0.004386	0.0016451
26642	C	0.000611	0	0	0.004386	0.0016451
26681	C	0.000611	0	0	0.004386	0.0016451
27618	T	0.000611	0	0	0.004386	0.0016451
29743	C	0.000611	0	0	0.004386	0.0016451
12781	C	0	0.002566	0	0.004386	0.00156467
28178	G	0	0.003422	0	0	0.00152489
16887	C	0.002445	0.008554	0.002262	0.004386	0.00141708
9430	C	0.000611	0.000855	0.004525	0	0.00140195
15480	C	0	0.001711	0	0.004386	0.00136075
16474	A	0	0.001711	0	0.004386	0.00136075
20148	C	0.001222	0	0.004525	0	0.00133569
228	C	0	0.002566	0	0	0.00130446
254	C	0	0.002566	0	0	0.00130446
586	T	0	0.002566	0	0	0.00130446
1079	A	0	0.002566	0	0	0.00130446
1368	T	0	0.002566	0	0	0.00130446
1570	T	0	0.002566	0	0	0.00130446
1734	C	0	0.002566	0	0	0.00130446
3099	C	0	0.002566	0	0	0.00130446
3768	C	0	0.002566	0	0	0.00130446
4912	A	0	0.002566	0	0	0.00130446
5512	C	0	0.002566	0	0	0.00130446
5845	A	0	0.002566	0	0	0.00130446
6653	G	0	0.002566	0	0	0.00130446
6662	G	0	0.002566	0	0	0.00130446
6819	G	0	0.002566	0	0	0.00130446
7225	T	0	0.002566	0	0	0.00130446
7736	G	0	0.002566	0	0	0.00130446
8422	G	0	0.002566	0	0	0.00130446
9319	C	0	0.002566	0	0	0.00130446
9634	A	0	0.002566	0	0	0.00130446
12068	C	0	0.002566	0	0	0.00130446
12100	C	0	0.002566	0	0	0.00130446
12896	C	0	0.002566	0	0	0.00130446
13724	C	0	0.002566	0	0	0.00130446
17502	C	0	0.002566	0	0	0.00130446
17799	A	0	0.002566	0	0	0.00130446
18647	C	0	0.002566	0	0	0.00130446
19862	C	0	0.002566	0	0	0.00130446
20703	C	0	0.002566	0	0	0.00130446
20887	G	0	0.002566	0	0	0.00130446
21072	T	0	0.002566	0	0	0.00130446
21974	G	0	0.002566	0	0	0.00130446
22088	C	0	0.002566	0	0	0.00130446
22303	T	0	0.002566	0	0	0.00130446
22591	C	0	0.002566	0	0	0.00130446
23244	C	0	0.002566	0	0	0.00130446
23533	C	0	0.002566	0	0	0.00130446
25214	C	0	0.002566	0	0	0.00130446
25256	A	0	0.002566	0	0	0.00130446
26458	G	0	0.002566	0	0	0.00130446
26720	G	0	0.002566	0	0	0.00130446
26994	C	0	0.002566	0	0	0.00130446
27600	C	0	0.002566	0	0	0.00130446
29527	G	0	0.002566	0	0	0.00130446
29711	G	0	0.002566	0	0	0.00130446
618	A	0.003056	0	0	0	0.00117306
833	T	0.003056	0	0	0	0.00117306
1469	C	0.003056	0	0	0	0.00117306
1666	T	0.003056	0	0	0	0.00117306
8022	T	0.003056	0	0	0	0.00117306
10265	G	0.003056	0	0	0	0.00117306
11839	A	0.003056	0	0	0	0.00117306
13006	T	0.003056	0	0	0	0.00117306
23679	C	0.003056	0	0	0	0.00117306
24099	C	0.003056	0	0	0	0.00117306
25791	C	0.003056	0	0	0	0.00117306
28690	G	0.003056	0	0	0	0.00117306
28821	C	0.003056	0	0	0	0.00117306
25449	A	0.001222	0	0	0.004386	0.00115272
29751	G	0.000611	0.002566	0.004525	0	0.00106879
19484	C	0.000611	0.003422	0	0	0.000867717
8655	C	0	0	0.001131	0	0.000862397
242	G	0.001222	0	0	0.004386	0.000855412
22468	G	0.001222	0	0	0.004386	0.000855412
24990	C	0.001222	0	0	0.004386	0.000855412
25273	G	0.001222	0	0.002262	0.004386	0.000849769
10789	C	0	0.001711	0.002262	0.004386	0.000782718
29353	C	0.00489	0.000855	0.002262	0	0.000754681
4127	G	0	0.002566	0	0	0.000716647
4763	C	0	0.002566	0	0	0.000716647
6080	G	0	0.002566	0	0	0.000716647
1714	C	0.001834	0	0	0.004386	0.00071169
17104	C	0.001834	0	0	0.004386	0.00071169
613	G	0.002445	0	0	0	0.000670055
1487	G	0.002445	0	0	0	0.000670055
1594	C	0.002445	0	0	0	0.000670055
1917	C	0.002445	0	0	0	0.000670055
2094	C	0.002445	0	0	0	0.000670055
2507	C	0.002445	0	0	0	0.000670055
4113	C	0.002445	0	0	0	0.000670055
7564	C	0.002445	0	0	0	0.000670055
10948	A	0.002445	0	0	0	0.000670055
11109	C	0.002445	0	0	0	0.000670055
11935	A	0.002445	0	0	0	0.000670055
16260	C	0.002445	0	0	0	0.000670055
16456	T	0.002445	0	0	0	0.000670055
19509	G	0.002445	0	0	0	0.000670055
20031	C	0.002445	0	0	0	0.000670055
20434	G	0.002445	0	0	0	0.000670055
20766	A	0.002445	0	0	0	0.000670055
22346	G	0.002445	0	0	0	0.000670055
23575	C	0.002445	0	0	0	0.000670055
25528	C	0.002445	0	0	0	0.000670055
25575	A	0.002445	0	0	0	0.000670055
26858	C	0.002445	0	0	0	0.000670055
27513	C	0.002445	0	0	0	0.000670055
27679	C	0.002445	0	0	0	0.000670055
28785	T	0.002445	0	0	0	0.000670055
29739	C	0.002445	0	0	0	0.000670055
28857	G	0.004279	0.001711	0	0	0.000649119
28849	C	0.000611	0.000855	0	0.004386	0.000646597
25916	C	0.003056	0.000855	0	0	0.000528907
2113	C	0.003667	0.005988	0	0	0.00049167
29862	G	0.001834	0.000855	0.004525	0	0.000469847
583	C	0	0.001711	0	0	0.00042273
614	G	0	0.001711	0	0	0.00042273
835	C	0	0.001711	0	0	0.00042273
871	A	0	0.001711	0	0	0.00042273
931	T	0	0.001711	0	0	0.00042273
1125	G	0	0.001711	0	0	0.00042273
1350	A	0	0.001711	0	0	0.00042273
1477	T	0	0.001711	0	0	0.00042273
1612	C	0	0.001711	0	0	0.00042273
1820	G	0	0.001711	0	0	0.00042273
2446	T	0	0.001711	0	0	0.00042273
2832	A	0	0.001711	0	0	0.00042273
3027	A	0	0.001711	0	0	0.00042273
3040	C	0	0.001711	0	0	0.00042273
3132	A	0	0.001711	0	0	0.00042273
3411	C	0	0.001711	0	0	0.00042273
3539	G	0	0.001711	0	0	0.00042273
3619	C	0	0.001711	0	0	0.00042273
3987	C	0	0.001711	0	0	0.00042273
4236	A	0	0.001711	0	0	0.00042273
6026	C	0	0.001711	0	0	0.00042273
6474	A	0	0.001711	0	0	0.00042273
6513	G	0	0.001711	0	0	0.00042273
6636	C	0	0.001711	0	0	0.00042273
6734	G	0	0.001711	0	0	0.00042273
7334	C	0	0.001711	0	0	0.00042273
7428	C	0	0.001711	0	0	0.00042273
7735	C	0	0.001711	0	0	0.00042273
8090	C	0	0.001711	0	0	0.00042273
8599	T	0	0.001711	0	0	0.00042273
8662	T	0	0.001711	0	0	0.00042273
8888	C	0	0.001711	0	0	0.00042273
9111	G	0	0.001711	0	0	0.00042273
9333	C	0	0.001711	0	0	0.00042273
9442	C	0	0.001711	0	0	0.00042273
9483	A	0	0.001711	0	0	0.00042273
9491	C	0	0.001711	0	0	0.00042273
9526	G	0	0.001711	0	0	0.00042273
9931	T	0	0.001711	0	0	0.00042273
10232	C	0	0.001711	0	0	0.00042273
10460	A	0	0.001711	0	0	0.00042273
11376	G	0	0.001711	0	0	0.00042273
11405	G	0	0.001711	0	0	0.00042273
11514	C	0	0.001711	0	0	0.00042273
11750	C	0	0.001711	0	0	0.00042273
11782	A	0	0.001711	0	0	0.00042273
12418	T	0	0.001711	0	0	0.00042273
12778	C	0	0.001711	0	0	0.00042273
13270	T	0	0.001711	0	0	0.00042273
13401	A	0	0.001711	0	0	0.00042273
13922	A	0	0.001711	0	0	0.00042273
14267	C	0	0.001711	0	0	0.00042273
14718	G	0	0.001711	0	0	0.00042273
15222	C	0	0.001711	0	0	0.00042273
15249	A	0	0.001711	0	0	0.00042273
15714	C	0	0.001711	0	0	0.00042273
15894	G	0	0.001711	0	0	0.00042273
16904	A	0	0.001711	0	0	0.00042273
16985	C	0	0.001711	0	0	0.00042273
16996	C	0	0.001711	0	0	0.00042273
17757	A	0	0.001711	0	0	0.00042273
17898	C	0	0.001711	0	0	0.00042273
17944	G	0	0.001711	0	0	0.00042273
18086	C	0	0.001711	0	0	0.00042273
18255	G	0	0.001711	0	0	0.00042273
18512	C	0	0.001711	0	0	0.00042273
18771	T	0	0.001711	0	0	0.00042273
18873	G	0	0.001711	0	0	0.00042273
19763	C	0	0.001711	0	0	0.00042273
19818	A	0	0.001711	0	0	0.00042273
19999	G	0	0.001711	0	0	0.00042273
20024	G	0	0.001711	0	0	0.00042273
20047	A	0	0.001711	0	0	0.00042273
20335	G	0	0.001711	0	0	0.00042273
20692	C	0	0.001711	0	0	0.00042273
21537	T	0	0.001711	0	0	0.00042273
21789	C	0	0.001711	0	0	0.00042273
21795	G	0	0.001711	0	0	0.00042273
21853	G	0	0.001711	0	0	0.00042273
22032	T	0	0.001711	0	0	0.00042273
22081	G	0	0.001711	0	0	0.00042273
22104	G	0	0.001711	0	0	0.00042273
22213	T	0	0.001711	0	0	0.00042273
23426	G	0	0.001711	0	0	0.00042273
23569	T	0	0.001711	0	0	0.00042273
23987	C	0	0.001711	0	0	0.00042273
24023	C	0	0.001711	0	0	0.00042273
24436	T	0	0.001711	0	0	0.00042273
24680	G	0	0.001711	0	0	0.00042273
25047	C	0	0.001711	0	0	0.00042273
25056	A	0	0.001711	0	0	0.00042273
25209	T	0	0.001711	0	0	0.00042273
25323	G	0	0.001711	0	0	0.00042273
25655	T	0	0.001711	0	0	0.00042273
25810	C	0	0.001711	0	0	0.00042273
25822	A	0	0.001711	0	0	0.00042273
26198	C	0	0.001711	0	0	0.00042273
26416	G	0	0.001711	0	0	0.00042273
27754	G	0	0.001711	0	0	0.00042273
27883	C	0	0.001711	0	0	0.00042273
27911	C	0	0.001711	0	0	0.00042273
28457	G	0	0.001711	0	0	0.00042273
28760	C	0	0.001711	0	0	0.00042273
28861	T	0	0.001711	0	0	0.00042273
28869	C	0	0.001711	0	0	0.00042273
29032	G	0	0.001711	0	0	0.00042273
29239	G	0	0.001711	0	0	0.00042273
29269	C	0	0.001711	0	0	0.00042273
29483	T	0	0.001711	0	0	0.00042273
29563	C	0	0.001711	0	0	0.00042273
29760	T	0	0.001711	0	0	0.00042273
2061	C	0	0.000855	0.002262	0	0.000409995
19137	A	0	0.000855	0.002262	0	0.000409995
3145	G	0.004279	0.001711	0	0	0.000399596
1190	C	0.001834	0.004277	0	0	0.000306647
21624	G	0.002445	0	0	0	0.000292872
29518	C	0	0.001711	0.002262	0	0.000261871
29422	G	0.001834	0	0.002262	0	0.000221992
18099	T	0.000611	0	0.002262	0	0.000220469
29446	T	0.000611	0	0.002262	0	0.000220469
10	T	0	0.000855	0.002262	0	0.000186857
1545	C	0	0.000855	0.002262	0	0.000186857
6968	C	0	0.000855	0.002262	0	0.000186857
8668	C	0	0.000855	0.002262	0	0.000186857
9693	C	0	0.000855	0.002262	0	0.000186857
15321	T	0	0.000855	0.002262	0	0.000186857
21147	T	0	0.000855	0.002262	0	0.000186857
23525	C	0	0.000855	0.002262	0	0.000186857
29692	G	0	0.000855	0.002262	0	0.000186857
13	T	0.002445	0	0	0	0.000167158
18	T	0.001834	0	0	0	0.000167158
658	T	0.001834	0	0	0	0.000167158
2018	A	0.001834	0	0	0	0.000167158
2164	G	0.001834	0	0	0	0.000167158
2527	G	0.001834	0	0	0	0.000167158
3728	G	0.001834	0	0	0	0.000167158
3784	C	0.001834	0	0	0	0.000167158
5654	C	0.001834	0	0	0	0.000167158
6428	C	0.001834	0	0	0	0.000167158
6504	C	0.001834	0	0	0	0.000167158
6573	C	0.001834	0	0	0	0.000167158
10582	C	0.001834	0	0	0	0.000167158
10712	C	0.001834	0	0	0	0.000167158
11195	C	0.001834	0	0	0	0.000167158
11355	C	0.001834	0	0	0	0.000167158
11638	T	0.001834	0	0	0	0.000167158
13740	C	0.001834	0	0	0	0.000167158
13862	C	0.001834	0	0	0	0.000167158
15760	G	0.001834	0	0	0	0.000167158
16858	G	0.001834	0	0	0	0.000167158
17278	G	0.001834	0	0	0	0.000167158
18348	C	0.001834	0	0	0	0.000167158
18788	C	0.001834	0	0	0	0.000167158
19299	T	0.001834	0	0	0	0.000167158
20051	C	0.001834	0	0	0	0.000167158
21920	G	0.001834	0	0	0	0.000167158
22120	C	0.001834	0	0	0	0.000167158
22444	C	0.001834	0	0	0	0.000167158
23248	C	0.001834	0	0	0	0.000167158
23587	G	0.001834	0	0	0	0.000167158
24121	A	0.001834	0	0	0	0.000167158
26433	A	0.001834	0	0	0	0.000167158
28368	G	0.001834	0	0	0	0.000167158
28629	C	0.001834	0	0	0	0.000167158
28638	C	0.001834	0	0	0	0.000167158
28836	C	0.001834	0	0	0	0.000167158
29291	G	0.001834	0	0	0	0.000167158
29708	C	0.001834	0	0	0	0.000167158
29546	C	0.001222	0.003422	0	0	0.000160877
17639	C	0.003056	0.000855	0	0	0.000156623
24378	C	0.003056	0.000855	0	0	0.000156623
29167	C	0.001222	0.003422	0	0	0.000155404
21	C	0.000611	0.001711	0	0.004386	0.00014153
24381	C	0.000611	0.001711	0	0.004386	0.00014153
37	C	0.000917	0.000855	0.002262	0.004386	0.000129439
11572	C	0.001834	0.000855	0	0.004386	0.000120228
210	G	0.000611	0.002566	0	0	9.92686e-05
2091	C	0.000611	0.002566	0	0	9.92686e-05
6027	C	0.000611	0.002566	0	0	9.92686e-05
16846	G	0.000611	0.002566	0	0	9.92686e-05
23856	G	0.000611	0.002566	0	0	9.92686e-05
24095	G	0.000611	0.002566	0	0	9.92686e-05
15371	C	0.001222	0	0.002262	0	5.38937e-05
101	G	0.000611	0	0.002262	0	-2.72566e-06
1547	A	0.000611	0	0.002262	0	-2.72566e-06
3253	C	0.000611	0	0.002262	0	-2.72566e-06
9803	C	0.000611	0	0.002262	0	-2.72566e-06
14877	C	0.000611	0	0.002262	0	-2.72566e-06
16329	C	0.000611	0	0.002262	0	-2.72566e-06
20111	G	0.000611	0	0.002262	0	-2.72566e-06
20132	C	0.000611	0	0.002262	0	-2.72566e-06
21614	C	0.000611	0	0.002262	0	-2.72566e-06
24348	G	0.000611	0	0.002262	0	-2.72566e-06
25731	C	0.000611	0	0.002262	0	-2.72566e-06
27431	C	0.000611	0	0.002262	0	-2.72566e-06
28300	G	0.000611	0	0.002262	0	-2.72566e-06
29250	C	0.000611	0	0.002262	0	-2.72566e-06
29416	C	0.000611	0	0.002262	0	-2.72566e-06
29733	C	0.000611	0	0.002262	0	-2.72566e-06
4426	A	0	0.001711	0	0	-1.81535e-05
4608	T	0	0.001711	0	0	-1.81535e-05
21656	T	0	0.001711	0	0	-1.81535e-05
28830	C	0	0.001711	0	0	-1.81535e-05
11704	C	0.001222	0.003422	0.004525	0	-2.49188e-05
28086	G	0.001834	0	0.002262	0	-0.000113005
3778	A	0.001834	0.003422	0	0	-0.000210027
1419	C	0.001222	0	0.002262	0	-0.00024386
28845	G	0.002445	0.000855	0	0	-0.000270598
4015	A	0.000611	0.001711	0	0	-0.000295287
28202	G	0.000611	0.001711	0	0	-0.000295287
28233	G	0.000611	0.001711	0	0	-0.000295287
5284	C	0.003056	0.001711	0	0	-0.000317847
22224	C	0.001834	0.000855	0	0	-0.000324456
4	A	0.001222	0	0	0	-0.000335628
337	C	0.001222	0	0	0	-0.000335628
575	C	0.001222	0	0	0	-0.000335628
598	G	0.001222	0	0	0	-0.000335628
619	C	0.001222	0	0	0	-0.000335628
842	C	0.001222	0	0	0	-0.000335628
1015	A	0.001222	0	0	0	-0.000335628
1437	C	0.001222	0	0	0	-0.000335628
1877	T	0.001222	0	0	0	-0.000335628
1887	C	0.001222	0	0	0	-0.000335628
2003	C	0.001222	0	0	0	-0.000335628
2808	G	0.001222	0	0	0	-0.000335628
2869	A	0.001222	0	0	0	-0.000335628
3011	T	0.001222	0	0	0	-0.000335628
3130	C	0.001222	0	0	0	-0.000335628
3369	C	0.001222	0	0	0	-0.000335628
3625	A	0.001222	0	0	0	-0.000335628
3737	C	0.001222	0	0	0	-0.000335628
3793	T	0.001222	0	0	0	-0.000335628
3871	G	0.001222	0	0	0	-0.000335628
3994	G	0.001222	0	0	0	-0.000335628
4053	T	0.001222	0	0	0	-0.000335628
4321	C	0.001222	0	0	0	-0.000335628
4523	G	0.001222	0	0	0	-0.000335628
5183	C	0.001222	0	0	0	-0.000335628
5322	T	0.001222	0	0	0	-0.000335628
5348	C	0.001222	0	0	0	-0.000335628
5730	C	0.001222	0	0	0	-0.000335628
5855	A	0.001222	0	0	0	-0.000335628
6402	C	0.001222	0	0	0	-0.000335628
6638	C	0.001222	0	0	0	-0.000335628
6825	A	0.001222	0	0	0	-0.000335628
8072	A	0.001222	0	0	0	-0.000335628
8357	C	0.001222	0	0	0	-0.000335628
8394	C	0.001222	0	0	0	-0.000335628
8752	C	0.001222	0	0	0	-0.000335628
9429	T	0.001222	0	0	0	-0.000335628
9733	C	0.001222	0	0	0	-0.000335628
10505	A	0.001222	0	0	0	-0.000335628
10604	C	0.001222	0	0	0	-0.000335628
10728	C	0.001222	0	0	0	-0.000335628
11131	T	0.001222	0	0	0	-0.000335628
11224	C	0.001222	0	0	0	-0.000335628
11919	C	0.001222	0	0	0	-0.000335628
12722	T	0.001222	0	0	0	-0.000335628
12745	A	0.001222	0	0	0	-0.000335628
12832	G	0.001222	0	0	0	-0.000335628
12880	C	0.001222	0	0	0	-0.000335628
12970	C	0.001222	0	0	0	-0.000335628
13019	C	0.001222	0	0	0	-0.000335628
13051	C	0.001222	0	0	0	-0.000335628
13176	C	0.001222	0	0	0	-0.000335628
13358	C	0.001222	0	0	0	-0.000335628
13501	C	0.001222	0	0	0	-0.000335628
13503	G	0.001222	0	0	0	-0.000335628
13517	C	0.001222	0	0	0	-0.000335628
13812	G	0.001222	0	0	0	-0.000335628
14120	C	0.001222	0	0	0	-0.000335628
14580	G	0.001222	0	0	0	-0.000335628
14688	C	0.001222	0	0	0	-0.000335628
14912	A	0.001222	0	0	0	-0.000335628
15024	C	0.001222	0	0	0	-0.000335628
15213	A	0.001222	0	0	0	-0.000335628
15237	C	0.001222	0	0	0	-0.000335628
15380	G	0.001222	0	0	0	-0.000335628
15720	C	0.001222	0	0	0	-0.000335628
15910	G	0.001222	0	0	0	-0.000335628
15952	C	0.001222	0	0	0	-0.000335628
17125	C	0.001222	0	0	0	-0.000335628
17193	G	0.001222	0	0	0	-0.000335628
17518	C	0.001222	0	0	0	-0.000335628
17562	G	0.001222	0	0	0	-0.000335628
17615	A	0.001222	0	0	0	-0.000335628
17688	T	0.001222	0	0	0	-0.000335628
18029	C	0.001222	0	0	0	-0.000335628
19884	C	0.001222	0	0	0	-0.000335628
20234	C	0.001222	0	0	0	-0.000335628
20698	C	0.001222	0	0	0	-0.000335628
21110	C	0.001222	0	0	0	-0.000335628
21995	T	0.001222	0	0	0	-0.000335628
21998	C	0.001222	0	0	0	-0.000335628
22345	T	0.001222	0	0	0	-0.000335628
22351	A	0.001222	0	0	0	-0.000335628
22918	G	0.001222	0	0	0	-0.000335628
23116	A	0.001222	0	0	0	-0.000335628
23206	C	0.001222	0	0	0	-0.000335628
23393	C	0.001222	0	0	0	-0.000335628
23520	C	0.001222	0	0	0	-0.000335628
24117	C	0.001222	0	0	0	-0.000335628
24383	A	0.001222	0	0	0	-0.000335628
25088	G	0.001222	0	0	0	-0.000335628
25250	G	0.001222	0	0	0	-0.000335628
25473	T	0.001222	0	0	0	-0.000335628
26013	C	0.001222	0	0	0	-0.000335628
26199	G	0.001222	0	0	0	-0.000335628
26459	A	0.001222	0	0	0	-0.000335628
27014	G	0.001222	0	0	0	-0.000335628
27059	C	0.001222	0	0	0	-0.000335628
27163	G	0.001222	0	0	0	-0.000335628
27263	C	0.001222	0	0	0	-0.000335628
27281	G	0.001222	0	0	0	-0.000335628
28001	G	0.001222	0	0	0	-0.000335628
28095	A	0.001222	0	0	0	-0.000335628
28153	C	0.001222	0	0	0	-0.000335628
28179	G	0.001222	0	0	0	-0.000335628
28310	C	0.001222	0	0	0	-0.000335628
28373	G	0.001222	0	0	0	-0.000335628
28396	G	0.001222	0	0	0	-0.000335628
28472	C	0.001222	0	0	0	-0.000335628
28603	C	0.001222	0	0	0	-0.000335628
28871	G	0.001222	0	0	0	-0.000335628
29009	G	0.001222	0	0	0	-0.000335628
29256	G	0.001222	0	0	0	-0.000335628
29425	G	0.001222	0.001711	0	0	-0.000403058
518	A	0.000306	0	0	0	-0.00041909
21137	A	0.001222	0.002566	0	0	-0.000423418
30	A	0	0.000855	0	0	-0.000459048
31	A	0	0.000855	0	0	-0.000459048
49	T	0	0.000855	0	0	-0.000459048
58	T	0	0.000855	0	0	-0.000459048
62	T	0	0.000855	0	0	-0.000459048
104	T	0	0.000855	0	0	-0.000459048
106	C	0	0.000855	0	0	-0.000459048
111	T	0	0.000855	0	0	-0.000459048
112	T	0	0.000855	0	0	-0.000459048
119	C	0	0.000855	0	0	-0.000459048
120	T	0	0.000855	0	0	-0.000459048
211	T	0	0.000855	0	0	-0.000459048
224	T	0	0.000855	0	0	-0.000459048
239	T	0	0.000855	0	0	-0.000459048
284	G	0	0.000855	0	0	-0.000459048
344	C	0	0.000855	0	0	-0.000459048
382	A	0	0.000855	0	0	-0.000459048
388	G	0	0.000855	0	0	-0.000459048
445	T	0	0.000855	0	0	-0.000459048
524	G	0	0.000855	0	0	-0.000459048
527	C	0	0.000855	0	0	-0.000459048
709	G	0	0.000855	0	0	-0.000459048
745	C	0	0.000855	0	0	-0.000459048
761	A	0	0.000855	0	0	-0.000459048
765	G	0	0.000855	0	0	-0.000459048
805	G	0	0.000855	0	0	-0.000459048
854	C	0	0.000855	0	0	-0.000459048
875	C	0	0.000855	0	0	-0.000459048
973	T	0	0.000855	0	0	-0.000459048
1018	G	0	0.000855	0	0	-0.000459048
1069	G	0	0.000855	0	0	-0.000459048
1115	A	0	0.000855	0	0	-0.000459048
1167	G	0	0.000855	0	0	-0.000459048
1170	C	0	0.000855	0	0	-0.000459048
1186	G	0	0.000855	0	0	-0.000459048
1188	C	0	0.000855	0	0	-0.000459048
1349	C	0	0.000855	0	0	-0.000459048
1385	C	0	0.000855	0	0	-0.000459048
1404	C	0	0.000855	0	0	-0.000459048
1405	T	0	0.000855	0	0	-0.000459048
1473	C	0	0.000855	0	0	-0.000459048
1517	A	0	0.000855	0	0	-0.000459048
1691	A	0	0.000855	0	0	-0.000459048
1722	C	0	0.000855	0	0	-0.000459048
1805	G	0	0.000855	0	0	-0.000459048
1825	C	0	0.000855	0	0	-0.000459048
1866	A	0	0.000855	0	0	-0.000459048
1904	A	0	0.000855	0	0	-0.000459048
1911	C	0	0.000855	0	0	-0.000459048
1944	G	0	0.000855	0	0	-0.000459048
1958	G	0	0.000855	0	0	-0.000459048
1981	A	0	0.000855	0	0	-0.000459048
2136	T	0	0.000855	0	0	-0.000459048
2256	T	0	0.000855	0	0	-0.000459048
2266	T	0	0.000855	0	0	-0.000459048
2269	A	0	0.000855	0	0	-0.000459048
2274	A	0	0.000855	0	0	-0.000459048
2289	T	0	0.000855	0	0	-0.000459048
2303	A	0	0.000855	0	0	-0.000459048
2310	T	0	0.000855	0	0	-0.000459048
2323	G	0	0.000855	0	0	-0.000459048
2334	C	0	0.000855	0	0	-0.000459048
2369	G	0	0.000855	0	0	-0.000459048
2371	C	0	0.000855	0	0	-0.000459048
2388	C	0	0.000855	0	0	-0.000459048
2408	G	0	0.000855	0	0	-0.000459048
2470	C	0	0.000855	0	0	-0.000459048
2487	T	0	0.000855	0	0	-0.000459048
2495	G	0	0.000855	0	0	-0.000459048
2528	G	0	0.000855	0	0	-0.000459048
2570	C	0	0.000855	0	0	-0.000459048
2644	C	0	0.000855	0	0	-0.000459048
2707	A	0	0.000855	0	0	-0.000459048
2764	G	0	0.000855	0	0	-0.000459048
2801	G	0	0.000855	0	0	-0.000459048
2814	A	0	0.000855	0	0	-0.000459048
2881	C	0	0.000855	0	0	-0.000459048
2971	G	0	0.000855	0	0	-0.000459048
3072	G	0	0.000855	0	0	-0.000459048
3113	G	0	0.000855	0	0	-0.000459048
3213	A	0	0.000855	0	0	-0.000459048
3242	G	0	0.000855	0	0	-0.000459048
3259	G	0	0.000855	0	0	-0.000459048
3263	A	0	0.000855	0	0	-0.000459048
3283	T	0	0.000855	0	0	-0.000459048
3287	G	0	0.000855	0	0	-0.000459048
3296	C	0	0.000855	0	0	-0.000459048
3305	A	0	0.000855	0	0	-0.000459048
3403	G	0	0.000855	0	0	-0.000459048
3431	G	0	0.000855	0	0	-0.000459048
3518	G	0	0.000855	0	0	-0.000459048
3541	T	0	0.000855	0	0	-0.000459048
3563	G	0	0.000855	0	0	-0.000459048
3610	T	0	0.000855	0	0	-0.000459048
3645	A	0	0.000855	0	0	-0.000459048
3790	A	0	0.000855	0	0	-0.000459048
3854	A	0	0.000855	0	0	-0.000459048
3860	G	0	0.000855	0	0	-0.000459048
3866	C	0	0.000855	0	0	-0.000459048
3924	C	0	0.000855	0	0	-0.000459048
3930	T	0	0.000855	0	0	-0.000459048
3931	T	0	0.000855	0	0	-0.000459048
3982	T	0	0.000855	0	0	-0.000459048
3999	A	0	0.000855	0	0	-0.000459048
4006	G	0	0.000855	0	0	-0.000459048
4144	G	0	0.000855	0	0	-0.000459048
4158	C	0	0.000855	0	0	-0.000459048
4162	G	0	0.000855	0	0	-0.000459048
4207	G	0	0.000855	0	0	-0.000459048
4222	A	0	0.000855	0	0	-0.000459048
4233	A	0	0.000855	0	0	-0.000459048
4238	T	0	0.000855	0	0	-0.000459048
4263	G	0	0.000855	0	0	-0.000459048
4265	T	0	0.000855	0	0	-0.000459048
4281	T	0	0.000855	0	0	-0.000459048
4294	G	0	0.000855	0	0	-0.000459048
4423	C	0	0.000855	0	0	-0.000459048
4463	T	0	0.000855	0	0	-0.000459048
4510	G	0	0.000855	0	0	-0.000459048
4596	C	0	0.000855	0	0	-0.000459048
4628	C	0	0.000855	0	0	-0.000459048
4696	T	0	0.000855	0	0	-0.000459048
4712	G	0	0.000855	0	0	-0.000459048
4737	C	0	0.000855	0	0	-0.000459048
4747	T	0	0.000855	0	0	-0.000459048
4756	T	0	0.000855	0	0	-0.000459048
4980	C	0	0.000855	0	0	-0.000459048
5025	C	0	0.000855	0	0	-0.000459048
5031	C	0	0.000855	0	0	-0.000459048
5053	A	0	0.000855	0	0	-0.000459048
5155	G	0	0.000855	0	0	-0.000459048
5223	C	0	0.000855	0	0	-0.000459048
5239	C	0	0.000855	0	0	-0.000459048
5301	C	0	0.000855	0	0	-0.000459048
5332	G	0	0.000855	0	0	-0.000459048
5357	G	0	0.000855	0	0	-0.000459048
5399	G	0	0.000855	0	0	-0.000459048
5467	C	0	0.000855	0	0	-0.000459048
5508	T	0	0.000855	0	0	-0.000459048
5536	A	0	0.000855	0	0	-0.000459048
5539	G	0	0.000855	0	0	-0.000459048
5569	T	0	0.000855	0	0	-0.000459048
5665	G	0	0.000855	0	0	-0.000459048
5703	A	0	0.000855	0	0	-0.000459048
5704	G	0	0.000855	0	0	-0.000459048
5720	G	0	0.000855	0	0	-0.000459048
5856	C	0	0.000855	0	0	-0.000459048
5867	T	0	0.000855	0	0	-0.000459048
5950	G	0	0.000855	0	0	-0.000459048
5974	C	0	0.000855	0	0	-0.000459048
6000	T	0	0.000855	0	0	-0.000459048
6006	T	0	0.000855	0	0	-0.000459048
6031	C	0	0.000855	0	0	-0.000459048
6079	T	0	0.000855	0	0	-0.000459048
6115	T	0	0.000855	0	0	-0.000459048
6163	T	0	0.000855	0	0	-0.000459048
6213	C	0	0.000855	0	0	-0.000459048
6246	T	0	0.000855	0	0	-0.000459048
6344	G	0	0.000855	0	0	-0.000459048
6361	C	0	0.000855	0	0	-0.000459048
6473	G	0	0.000855	0	0	-0.000459048
6482	G	0	0.000855	0	0	-0.000459048
6568	C	0	0.000855	0	0	-0.000459048
6593	C	0	0.000855	0	0	-0.000459048
6691	T	0	0.000855	0	0	-0.000459048
6799	A	0	0.000855	0	0	-0.000459048
6820	T	0	0.000855	0	0	-0.000459048
6837	A	0	0.000855	0	0	-0.000459048
6846	T	0	0.000855	0	0	-0.000459048
6909	T	0	0.000855	0	0	-0.000459048
6948	A	0	0.000855	0	0	-0.000459048
6961	G	0	0.000855	0	0	-0.000459048
6976	T	0	0.000855	0	0	-0.000459048
6978	T	0	0.000855	0	0	-0.000459048
6980	T	0	0.000855	0	0	-0.000459048
6986	G	0	0.000855	0	0	-0.000459048
6988	T	0	0.000855	0	0	-0.000459048
6996	T	0	0.000855	0	0	-0.000459048
7006	C	0	0.000855	0	0	-0.000459048
7016	G	0	0.000855	0	0	-0.000459048
7056	C	0	0.000855	0	0	-0.000459048
7070	G	0	0.000855	0	0	-0.000459048
7072	C	0	0.000855	0	0	-0.000459048
7128	G	0	0.000855	0	0	-0.000459048
7144	T	0	0.000855	0	0	-0.000459048
7147	T	0	0.000855	0	0	-0.000459048
7156	T	0	0.000855	0	0	-0.000459048
7164	C	0	0.000855	0	0	-0.000459048
7178	G	0	0.000855	0	0	-0.000459048
7398	C	0	0.000855	0	0	-0.000459048
7815	C	0	0.000855	0	0	-0.000459048
7843	C	0	0.000855	0	0	-0.000459048
7850	G	0	0.000855	0	0	-0.000459048
7869	C	0	0.000855	0	0	-0.000459048
7878	T	0	0.000855	0	0	-0.000459048
7926	C	0	0.000855	0	0	-0.000459048
7936	G	0	0.000855	0	0	-0.000459048
8001	A	0	0.000855	0	0	-0.000459048
8004	T	0	0.000855	0	0	-0.000459048
8274	G	0	0.000855	0	0	-0.000459048
8320	C	0	0.000855	0	0	-0.000459048
8323	T	0	0.000855	0	0	-0.000459048
8327	C	0	0.000855	0	0	-0.000459048
8388	A	0	0.000855	0	0	-0.000459048
8467	A	0	0.000855	0	0	-0.000459048
8480	C	0	0.000855	0	0	-0.000459048
8535	A	0	0.000855	0	0	-0.000459048
8636	A	0	0.000855	0	0	-0.000459048
8728	A	0	0.000855	0	0	-0.000459048
8763	A	0	0.000855	0	0	-0.000459048
8800	T	0	0.000855	0	0	-0.000459048
8880	C	0	0.000855	0	0	-0.000459048
8916	T	0	0.000855	0	0	-0.000459048
8981	A	0	0.000855	0	0	-0.000459048
8987	T	0	0.000855	0	0	-0.000459048
9034	A	0	0.000855	0	0	-0.000459048
9112	C	0	0.000855	0	0	-0.000459048
9141	G	0	0.000855	0	0	-0.000459048
9157	T	0	0.000855	0	0	-0.000459048
9179	T	0	0.000855	0	0	-0.000459048
9314	G	0	0.000855	0	0	-0.000459048
9316	T	0	0.000855	0	0	-0.000459048
9324	G	0	0.000855	0	0	-0.000459048
9325	T	0	0.000855	0	0	-0.000459048
9342	T	0	0.000855	0	0	-0.000459048
9360	C	0	0.000855	0	0	-0.000459048
9385	T	0	0.000855	0	0	-0.000459048
9388	G	0	0.000855	0	0	-0.000459048
9436	A	0	0.000855	0	0	-0.000459048
9437	A	0	0.000855	0	0	-0.000459048
9544	T	0	0.000855	0	0	-0.000459048
9574	T	0	0.000855	0	0	-0.000459048
9611	C	0	0.000855	0	0	-0.000459048
9648	G	0	0.000855	0	0	-0.000459048
9653	G	0	0.000855	0	0	-0.000459048
9656	A	0	0.000855	0	0	-0.000459048
9724	C	0	0.000855	0	0	-0.000459048
9741	A	0	0.000855	0	0	-0.000459048
9743	T	0	0.000855	0	0	-0.000459048
9749	A	0	0.000855	0	0	-0.000459048
9775	T	0	0.000855	0	0	-0.000459048
9802	G	0	0.000855	0	0	-0.000459048
9831	T	0	0.000855	0	0	-0.000459048
9832	G	0	0.000855	0	0	-0.000459048
9857	C	0	0.000855	0	0	-0.000459048
9861	T	0	0.000855	0	0	-0.000459048
9877	T	0	0.000855	0	0	-0.000459048
9893	C	0	0.000855	0	0	-0.000459048
9894	T	0	0.000855	0	0	-0.000459048
9925	A	0	0.000855	0	0	-0.000459048
9951	C	0	0.000855	0	0	-0.000459048
10034	A	0	0.000855	0	0	-0.000459048
10061	T	0	0.000855	0	0	-0.000459048
10062	T	0	0.000855	0	0	-0.000459048
10098	G	0	0.000855	0	0	-0.000459048
10236	A	0	0.000855	0	0	-0.000459048
10284	T	0	0.000855	0	0	-0.000459048
10396	G	0	0.000855	0	0	-0.000459048
10456	C	0	0.000855	0	0	-0.000459048
10480	T	0	0.000855	0	0	-0.000459048
10549	G	0	0.000855	0	0	-0.000459048
10610	G	0	0.000855	0	0	-0.000459048
10764	A	0	0.000855	0	0	-0.000459048
10825	T	0	0.000855	0	0	-0.000459048
10912	A	0	0.000855	0	0	-0.000459048
11008	C	0	0.000855	0	0	-0.000459048
11020	C	0	0.000855	0	0	-0.000459048
11032	T	0	0.000855	0	0	-0.000459048
11071	G	0	0.000855	0	0	-0.000459048
11075	T	0	0.000855	0	0	-0.000459048
11182	T	0	0.000855	0	0	-0.000459048
11310	G	0	0.000855	0	0	-0.000459048
11396	C	0	0.000855	0	0	-0.000459048
11409	T	0	0.000855	0	0	-0.000459048
11447	G	0	0.000855	0	0	-0.000459048
11448	A	0	0.000855	0	0	-0.000459048
11461	C	0	0.000855	0	0	-0.000459048
11474	A	0	0.000855	0	0	-0.000459048
11557	G	0	0.000855	0	0	-0.000459048
11563	C	0	0.000855	0	0	-0.000459048
11634	G	0	0.000855	0	0	-0.000459048
11671	C	0	0.000855	0	0	-0.000459048
11683	G	0	0.000855	0	0	-0.000459048
11707	A	0	0.000855	0	0	-0.000459048
11709	T	0	0.000855	0	0	-0.000459048
11737	T	0	0.000855	0	0	-0.000459048
11747	C	0	0.000855	0	0	-0.000459048
11764	T	0	0.000855	0	0	-0.000459048
11781	A	0	0.000855	0	0	-0.000459048
11962	C	0	0.000855	0	0	-0.000459048
11991	A	0	0.000855	0	0	-0.000459048
12067	G	0	0.000855	0	0	-0.000459048
12073	C	0	0.000855	0	0	-0.000459048
12115	C	0	0.000855	0	0	-0.000459048
12249	C	0	0.000855	0	0	-0.000459048
12311	G	0	0.000855	0	0	-0.000459048
12318	C	0	0.000855	0	0	-0.000459048
12332	G	0	0.000855	0	0	-0.000459048
12338	G	0	0.000855	0	0	-0.000459048
12345	G	0	0.000855	0	0	-0.000459048
12346	T	0	0.000855	0	0	-0.000459048
12350	A	0	0.000855	0	0	-0.000459048
12459	C	0	0.000855	0	0	-0.000459048
12556	A	0	0.000855	0	0	-0.000459048
12618	A	0	0.000855	0	0	-0.000459048
12637	G	0	0.000855	0	0	-0.000459048
12759	A	0	0.000855	0	0	-0.000459048
12796	A	0	0.000855	0	0	-0.000459048
12820	A	0	0.000855	0	0	-0.000459048
12923	C	0	0.000855	0	0	-0.000459048
12964	A	0	0.000855	0	0	-0.000459048
13005	C	0	0.000855	0	0	-0.000459048
13059	C	0	0.000855	0	0	-0.000459048
13064	T	0	0.000855	0	0	-0.000459048
13078	T	0	0.000855	0	0	-0.000459048
13090	T	0	0.000855	0	0	-0.000459048
13119	C	0	0.000855	0	0	-0.000459048
13175	A	0	0.000855	0	0	-0.000459048
13319	A	0	0.000855	0	0	-0.000459048
13381	C	0	0.000855	0	0	-0.000459048
13430	C	0	0.000855	0	0	-0.000459048
13445	G	0	0.000855	0	0	-0.000459048
13476	C	0	0.000855	0	0	-0.000459048
13494	T	0	0.000855	0	0	-0.000459048
13506	C	0	0.000855	0	0	-0.000459048
13571	G	0	0.000855	0	0	-0.000459048
13694	C	0	0.000855	0	0	-0.000459048
13721	C	0	0.000855	0	0	-0.000459048
13768	A	0	0.000855	0	0	-0.000459048
13780	A	0	0.000855	0	0	-0.000459048
14052	A	0	0.000855	0	0	-0.000459048
14073	T	0	0.000855	0	0	-0.000459048
14122	G	0	0.000855	0	0	-0.000459048
14178	C	0	0.000855	0	0	-0.000459048
14186	G	0	0.000855	0	0	-0.000459048
14224	A	0	0.000855	0	0	-0.000459048
14295	T	0	0.000855	0	0	-0.000459048
14313	T	0	0.000855	0	0	-0.000459048
14340	C	0	0.000855	0	0	-0.000459048
14347	G	0	0.000855	0	0	-0.000459048
14446	G	0	0.000855	0	0	-0.000459048
14621	C	0	0.000855	0	0	-0.000459048
14632	G	0	0.000855	0	0	-0.000459048
14644	A	0	0.000855	0	0	-0.000459048
14653	G	0	0.000855	0	0	-0.000459048
14676	C	0	0.000855	0	0	-0.000459048
14760	C	0	0.000855	0	0	-0.000459048
14823	A	0	0.000855	0	0	-0.000459048
14864	T	0	0.000855	0	0	-0.000459048
14889	C	0	0.000855	0	0	-0.000459048
14948	G	0	0.000855	0	0	-0.000459048
15038	G	0	0.000855	0	0	-0.000459048
15043	G	0	0.000855	0	0	-0.000459048
15246	A	0	0.000855	0	0	-0.000459048
15273	C	0	0.000855	0	0	-0.000459048
15346	C	0	0.000855	0	0	-0.000459048
15396	C	0	0.000855	0	0	-0.000459048
15439	G	0	0.000855	0	0	-0.000459048
15477	A	0	0.000855	0	0	-0.000459048
15535	G	0	0.000855	0	0	-0.000459048
15597	T	0	0.000855	0	0	-0.000459048
15641	A	0	0.000855	0	0	-0.000459048
15755	C	0	0.000855	0	0	-0.000459048
15821	T	0	0.000855	0	0	-0.000459048
15869	A	0	0.000855	0	0	-0.000459048
15907	G	0	0.000855	0	0	-0.000459048
16065	G	0	0.000855	0	0	-0.000459048
16075	G	0	0.000855	0	0	-0.000459048
16114	C	0	0.000855	0	0	-0.000459048
16188	G	0	0.000855	0	0	-0.000459048
16240	G	0	0.000855	0	0	-0.000459048
16308	C	0	0.000855	0	0	-0.000459048
16404	T	0	0.000855	0	0	-0.000459048
16415	T	0	0.000855	0	0	-0.000459048
16597	A	0	0.000855	0	0	-0.000459048
16616	C	0	0.000855	0	0	-0.000459048
16675	C	0	0.000855	0	0	-0.000459048
16949	C	0	0.000855	0	0	-0.000459048
16995	C	0	0.000855	0	0	-0.000459048
17000	C	0	0.000855	0	0	-0.000459048
17019	G	0	0.000855	0	0	-0.000459048
17049	G	0	0.000855	0	0	-0.000459048
17144	G	0	0.000855	0	0	-0.000459048
17286	A	0	0.000855	0	0	-0.000459048
17423	A	0	0.000855	0	0	-0.000459048
17509	G	0	0.000855	0	0	-0.000459048
17596	G	0	0.000855	0	0	-0.000459048
17623	G	0	0.000855	0	0	-0.000459048
17634	C	0	0.000855	0	0	-0.000459048
17659	T	0	0.000855	0	0	-0.000459048
17975	A	0	0.000855	0	0	-0.000459048
18028	G	0	0.000855	0	0	-0.000459048
18114	A	0	0.000855	0	0	-0.000459048
18147	A	0	0.000855	0	0	-0.000459048
18377	C	0	0.000855	0	0	-0.000459048
18462	G	0	0.000855	0	0	-0.000459048
18501	C	0	0.000855	0	0	-0.000459048
18652	C	0	0.000855	0	0	-0.000459048
18671	A	0	0.000855	0	0	-0.000459048
18680	C	0	0.000855	0	0	-0.000459048
18697	G	0	0.000855	0	0	-0.000459048
18723	T	0	0.000855	0	0	-0.000459048
18747	C	0	0.000855	0	0	-0.000459048
18789	A	0	0.000855	0	0	-0.000459048
18816	G	0	0.000855	0	0	-0.000459048
18828	C	0	0.000855	0	0	-0.000459048
18834	T	0	0.000855	0	0	-0.000459048
18907	G	0	0.000855	0	0	-0.000459048
18985	G	0	0.000855	0	0	-0.000459048
19001	T	0	0.000855	0	0	-0.000459048
19027	C	0	0.000855	0	0	-0.000459048
19065	T	0	0.000855	0	0	-0.000459048
19083	G	0	0.000855	0	0	-0.000459048
19086	G	0	0.000855	0	0	-0.000459048
19169	T	0	0.000855	0	0	-0.000459048
19176	T	0	0.000855	0	0	-0.000459048
19186	C	0	0.000855	0	0	-0.000459048
19216	C	0	0.000855	0	0	-0.000459048
19338	A	0	0.000855	0	0	-0.000459048
19386	C	0	0.000855	0	0	-0.000459048
19536	C	0	0.000855	0	0	-0.000459048
19542	G	0	0.000855	0	0	-0.000459048
19547	C	0	0.000855	0	0	-0.000459048
19610	C	0	0.000855	0	0	-0.000459048
19687	C	0	0.000855	0	0	-0.000459048
19705	A	0	0.000855	0	0	-0.000459048
19788	G	0	0.000855	0	0	-0.000459048
19802	G	0	0.000855	0	0	-0.000459048
19846	G	0	0.000855	0	0	-0.000459048
19895	C	0	0.000855	0	0	-0.000459048
19945	A	0	0.000855	0	0	-0.000459048
19974	A	0	0.000855	0	0	-0.000459048
20001	T	0	0.000855	0	0	-0.000459048
20071	T	0	0.000855	0	0	-0.000459048
20235	C	0	0.000855	0	0	-0.000459048
20238	G	0	0.000855	0	0	-0.000459048
20263	G	0	0.000855	0	0	-0.000459048
20264	A	0	0.000855	0	0	-0.000459048
20265	A	0	0.000855	0	0	-0.000459048
20383	G	0	0.000855	0	0	-0.000459048
20462	C	0	0.000855	0	0	-0.000459048
20619	T	0	0.000855	0	0	-0.000459048
20663	G	0	0.000855	0	0	-0.000459048
20670	G	0	0.000855	0	0	-0.000459048
20679	G	0	0.000855	0	0	-0.000459048
20709	G	0	0.000855	0	0	-0.000459048
20736	C	0	0.000855	0	0	-0.000459048
20742	A	0	0.000855	0	0	-0.000459048
20753	A	0	0.000855	0	0	-0.000459048
20762	C	0	0.000855	0	0	-0.000459048
20787	T	0	0.000855	0	0	-0.000459048
20790	C	0	0.000855	0	0	-0.000459048
20842	C	0	0.000855	0	0	-0.000459048
20936	C	0	0.000855	0	0	-0.000459048
21008	C	0	0.000855	0	0	-0.000459048
21034	C	0	0.000855	0	0	-0.000459048
21185	G	0	0.000855	0	0	-0.000459048
21235	T	0	0.000855	0	0	-0.000459048
21267	A	0	0.000855	0	0	-0.000459048
21316	G	0	0.000855	0	0	-0.000459048
21319	G	0	0.000855	0	0	-0.000459048
21411	C	0	0.000855	0	0	-0.000459048
21424	G	0	0.000855	0	0	-0.000459048
21462	T	0	0.000855	0	0	-0.000459048
21627	C	0	0.000855	0	0	-0.000459048
21644	T	0	0.000855	0	0	-0.000459048
21658	C	0	0.000855	0	0	-0.000459048
21745	T	0	0.000855	0	0	-0.000459048
21796	G	0	0.000855	0	0	-0.000459048
21838	T	0	0.000855	0	0	-0.000459048
21917	A	0	0.000855	0	0	-0.000459048
22016	T	0	0.000855	0	0	-0.000459048
22033	C	0	0.000855	0	0	-0.000459048
22042	T	0	0.000855	0	0	-0.000459048
22115	A	0	0.000855	0	0	-0.000459048
22144	T	0	0.000855	0	0	-0.000459048
22205	G	0	0.000855	0	0	-0.000459048
22264	C	0	0.000855	0	0	-0.000459048
22288	T	0	0.000855	0	0	-0.000459048
22309	G	0	0.000855	0	0	-0.000459048
22314	C	0	0.000855	0	0	-0.000459048
22333	T	0	0.000855	0	0	-0.000459048
22381	G	0	0.000855	0	0	-0.000459048
22391	T	0	0.000855	0	0	-0.000459048
22429	A	0	0.000855	0	0	-0.000459048
22450	C	0	0.000855	0	0	-0.000459048
22474	A	0	0.000855	0	0	-0.000459048
22490	A	0	0.000855	0	0	-0.000459048
22541	G	0	0.000855	0	0	-0.000459048
22622	A	0	0.000855	0	0	-0.000459048
22652	G	0	0.000855	0	0	-0.000459048
22695	A	0	0.000855	0	0	-0.000459048
22787	C	0	0.000855	0	0	-0.000459048
22896	T	0	0.000855	0	0	-0.000459048
22936	G	0	0.000855	0	0	-0.000459048
22965	T	0	0.000855	0	0	-0.000459048
22991	A	0	0.000855	0	0	-0.000459048
23003	A	0	0.000855	0	0	-0.000459048
23034	C	0	0.000855	0	0	-0.000459048
23084	T	0	0.000855	0	0	-0.000459048
23088	G	0	0.000855	0	0	-0.000459048
23090	G	0	0.000855	0	0	-0.000459048
23182	T	0	0.000855	0	0	-0.000459048
23236	G	0	0.000855	0	0	-0.000459048
23291	C	0	0.000855	0	0	-0.000459048
23335	T	0	0.000855	0	0	-0.000459048
23535	A	0	0.000855	0	0	-0.000459048
23590	T	0	0.000855	0	0	-0.000459048
23607	G	0	0.000855	0	0	-0.000459048
23625	C	0	0.000855	0	0	-0.000459048
23670	A	0	0.000855	0	0	-0.000459048
23706	C	0	0.000855	0	0	-0.000459048
23717	A	0	0.000855	0	0	-0.000459048
23730	C	0	0.000855	0	0	-0.000459048
23755	G	0	0.000855	0	0	-0.000459048
23767	A	0	0.000855	0	0	-0.000459048
23896	C	0	0.000855	0	0	-0.000459048
23915	G	0	0.000855	0	0	-0.000459048
23926	T	0	0.000855	0	0	-0.000459048
23984	G	0	0.000855	0	0	-0.000459048
23996	C	0	0.000855	0	0	-0.000459048
24020	G	0	0.000855	0	0	-0.000459048
24130	C	0	0.000855	0	0	-0.000459048
24164	G	0	0.000855	0	0	-0.000459048
24227	G	0	0.000855	0	0	-0.000459048
24236	G	0	0.000855	0	0	-0.000459048
24253	A	0	0.000855	0	0	-0.000459048
24364	T	0	0.000855	0	0	-0.000459048
24372	C	0	0.000855	0	0	-0.000459048
24386	G	0	0.000855	0	0	-0.000459048
24405	T	0	0.000855	0	0	-0.000459048
24434	G	0	0.000855	0	0	-0.000459048
24565	T	0	0.000855	0	0	-0.000459048
24685	T	0	0.000855	0	0	-0.000459048
24734	C	0	0.000855	0	0	-0.000459048
24757	G	0	0.000855	0	0	-0.000459048
24812	G	0	0.000855	0	0	-0.000459048
24818	A	0	0.000855	0	0	-0.000459048
24819	A	0	0.000855	0	0	-0.000459048
24958	T	0	0.000855	0	0	-0.000459048
24989	C	0	0.000855	0	0	-0.000459048
25006	C	0	0.000855	0	0	-0.000459048
25051	T	0	0.000855	0	0	-0.000459048
25060	A	0	0.000855	0	0	-0.000459048
25066	C	0	0.000855	0	0	-0.000459048
25135	G	0	0.000855	0	0	-0.000459048
25153	C	0	0.000855	0	0	-0.000459048
25183	G	0	0.000855	0	0	-0.000459048
25244	G	0	0.000855	0	0	-0.000459048
25252	G	0	0.000855	0	0	-0.000459048
25267	C	0	0.000855	0	0	-0.000459048
25320	G	0	0.000855	0	0	-0.000459048
25328	T	0	0.000855	0	0	-0.000459048
25380	C	0	0.000855	0	0	-0.000459048
25437	G	0	0.000855	0	0	-0.000459048
25440	G	0	0.000855	0	0	-0.000459048
25493	C	0	0.000855	0	0	-0.000459048
25522	G	0	0.000855	0	0	-0.000459048
25535	T	0	0.000855	0	0	-0.000459048
25571	C	0	0.000855	0	0	-0.000459048
25593	G	0	0.000855	0	0	-0.000459048
25594	A	0	0.000855	0	0	-0.000459048
25612	T	0	0.000855	0	0	-0.000459048
25615	A	0	0.000855	0	0	-0.000459048
25645	T	0	0.000855	0	0	-0.000459048
25658	C	0	0.000855	0	0	-0.000459048
25708	C	0	0.000855	0	0	-0.000459048
25728	C	0	0.000855	0	0	-0.000459048
25735	T	0	0.000855	0	0	-0.000459048
25775	G	0	0.000855	0	0	-0.000459048
25886	C	0	0.000855	0	0	-0.000459048
25889	C	0	0.000855	0	0	-0.000459048
25919	C	0	0.000855	0	0	-0.000459048
25964	A	0	0.000855	0	0	-0.000459048
25980	A	0	0.000855	0	0	-0.000459048
26022	C	0	0.000855	0	0	-0.000459048
26028	C	0	0.000855	0	0	-0.000459048
26029	C	0	0.000855	0	0	-0.000459048
26062	G	0	0.000855	0	0	-0.000459048
26072	A	0	0.000855	0	0	-0.000459048
26130	T	0	0.000855	0	0	-0.000459048
26166	A	0	0.000855	0	0	-0.000459048
26237	A	0	0.000855	0	0	-0.000459048
26261	C	0	0.000855	0	0	-0.000459048
26274	T	0	0.000855	0	0	-0.000459048
26314	G	0	0.000855	0	0	-0.000459048
26333	C	0	0.000855	0	0	-0.000459048
26354	T	0	0.000855	0	0	-0.000459048
26380	A	0	0.000855	0	0	-0.000459048
26388	C	0	0.000855	0	0	-0.000459048
26392	A	0	0.000855	0	0	-0.000459048
26465	T	0	0.000855	0	0	-0.000459048
26488	T	0	0.000855	0	0	-0.000459048
26493	G	0	0.000855	0	0	-0.000459048
26518	T	0	0.000855	0	0	-0.000459048
26533	C	0	0.000855	0	0	-0.000459048
26568	C	0	0.000855	0	0	-0.000459048
26640	G	0	0.000855	0	0	-0.000459048
26677	T	0	0.000855	0	0	-0.000459048
26781	C	0	0.000855	0	0	-0.000459048
26840	G	0	0.000855	0	0	-0.000459048
26910	A	0	0.000855	0	0	-0.000459048
27002	C	0	0.000855	0	0	-0.000459048
27063	T	0	0.000855	0	0	-0.000459048
27074	G	0	0.000855	0	0	-0.000459048
27147	G	0	0.000855	0	0	-0.000459048
27207	T	0	0.000855	0	0	-0.000459048
27214	G	0	0.000855	0	0	-0.000459048
27217	G	0	0.000855	0	0	-0.000459048
27282	G	0	0.000855	0	0	-0.000459048
27382	G	0	0.000855	0	0	-0.000459048
27383	A	0	0.000855	0	0	-0.000459048
27469	G	0	0.000855	0	0	-0.000459048
27493	C	0	0.000855	0	0	-0.000459048
27494	C	0	0.000855	0	0	-0.000459048
27534	T	0	0.000855	0	0	-0.000459048
27554	T	0	0.000855	0	0	-0.000459048
27559	C	0	0.000855	0	0	-0.000459048
27577	C	0	0.000855	0	0	-0.000459048
27603	C	0	0.000855	0	0	-0.000459048
27612	C	0	0.000855	0	0	-0.000459048
27615	C	0	0.000855	0	0	-0.000459048
27662	A	0	0.000855	0	0	-0.000459048
27675	A	0	0.000855	0	0	-0.000459048
27690	A	0	0.000855	0	0	-0.000459048
27691	A	0	0.000855	0	0	-0.000459048
27775	T	0	0.000855	0	0	-0.000459048
27776	T	0	0.000855	0	0	-0.000459048
27777	G	0	0.000855	0	0	-0.000459048
27785	T	0	0.000855	0	0	-0.000459048
27804	C	0	0.000855	0	0	-0.000459048
27849	C	0	0.000855	0	0	-0.000459048
27882	G	0	0.000855	0	0	-0.000459048
27922	T	0	0.000855	0	0	-0.000459048
27928	C	0	0.000855	0	0	-0.000459048
27944	C	0	0.000855	0	0	-0.000459048
27987	G	0	0.000855	0	0	-0.000459048
28000	C	0	0.000855	0	0	-0.000459048
28093	C	0	0.000855	0	0	-0.000459048
28110	T	0	0.000855	0	0	-0.000459048
28117	A	0	0.000855	0	0	-0.000459048
28122	G	0	0.000855	0	0	-0.000459048
28183	G	0	0.000855	0	0	-0.000459048
28225	A	0	0.000855	0	0	-0.000459048
28237	G	0	0.000855	0	0	-0.000459048
28251	T	0	0.000855	0	0	-0.000459048
28291	C	0	0.000855	0	0	-0.000459048
28340	T	0	0.000855	0	0	-0.000459048
28357	G	0	0.000855	0	0	-0.000459048
28409	C	0	0.000855	0	0	-0.000459048
28539	G	0	0.000855	0	0	-0.000459048
28597	G	0	0.000855	0	0	-0.000459048
28716	C	0	0.000855	0	0	-0.000459048
28743	T	0	0.000855	0	0	-0.000459048
28841	A	0	0.000855	0	0	-0.000459048
28913	G	0	0.000855	0	0	-0.000459048
28915	C	0	0.000855	0	0	-0.000459048
28916	G	0	0.000855	0	0	-0.000459048
28923	C	0	0.000855	0	0	-0.000459048
28951	A	0	0.000855	0	0	-0.000459048
28957	C	0	0.000855	0	0	-0.000459048
28961	C	0	0.000855	0	0	-0.000459048
28963	T	0	0.000855	0	0	-0.000459048
28975	G	0	0.000855	0	0	-0.000459048
29013	C	0	0.000855	0	0	-0.000459048
29019	A	0	0.000855	0	0	-0.000459048
29027	G	0	0.000855	0	0	-0.000459048
29031	A	0	0.000855	0	0	-0.000459048
29220	G	0	0.000855	0	0	-0.000459048
29227	G	0	0.000855	0	0	-0.000459048
29230	C	0	0.000855	0	0	-0.000459048
29272	C	0	0.000855	0	0	-0.000459048
29280	C	0	0.000855	0	0	-0.000459048
29315	G	0	0.000855	0	0	-0.000459048
29324	A	0	0.000855	0	0	-0.000459048
29366	C	0	0.000855	0	0	-0.000459048
29375	C	0	0.000855	0	0	-0.000459048
29383	G	0	0.000855	0	0	-0.000459048
29391	A	0	0.000855	0	0	-0.000459048
29463	C	0	0.000855	0	0	-0.000459048
29592	C	0	0.000855	0	0	-0.000459048
29637	T	0	0.000855	0	0	-0.000459048
29670	C	0	0.000855	0	0	-0.000459048
29674	G	0	0.000855	0	0	-0.000459048
29686	C	0	0.000855	0	0	-0.000459048
29719	C	0	0.000855	0	0	-0.000459048
29721	C	0	0.000855	0	0	-0.000459048
29737	G	0	0.000855	0	0	-0.000459048
29755	G	0	0.000855	0	0	-0.000459048
29759	G	0	0.000855	0	0	-0.000459048
29769	C	0	0.000855	0	0	-0.000459048
29841	G	0	0.000855	0	0	-0.000459048
21724	G	0.002445	0.000855	0	0	-0.000483054
18981	C	0.001222	0	0	0	-0.00058698
27870	G	0.001222	0	0	0	-0.00058698
28087	C	0.001222	0	0	0	-0.00058698
29747	G	0.001222	0	0	0	-0.00058698
29810	G	0.001222	0	0	0	-0.00058698
66	C	0.000611	0.001711	0	0	-0.000593182
203	C	0.000611	0.001711	0	0	-0.000593182
3639	G	0.000611	0.001711	0	0	-0.000593182
11956	C	0.000611	0.001711	0	0	-0.000593182
12357	C	0.000611	0.001711	0	0	-0.000593182
17766	C	0.000611	0.001711	0	0	-0.000593182
22020	T	0.000611	0.001711	0	0	-0.000593182
24904	C	0.000611	0.001711	0	0	-0.000593182
25048	A	0.000611	0.001711	0	0	-0.000593182
19518	G	0.002445	0.001711	0	0	-0.000603974
10741	C	0.001834	0.002566	0	0	-0.000604381
29865	A	0.001834	0.001711	0.004525	0	-0.000615365
20398	G	0.001834	0.000855	0	0	-0.000659701
29779	G	0.000611	0.001711	0	0	-0.000738288
33	C	0.000611	0.000855	0.002262	0	-0.000750585
2469	C	0.000611	0.000855	0.002262	0	-0.000750585
4683	C	0.000611	0.000855	0.002262	0	-0.000750585
26464	C	0.000611	0.000855	0.002262	0	-0.000750585
23593	G	0.001834	0.000855	0	0	-0.000799414
335	C	0.001834	0.001711	0	0	-0.000803102
679	C	0.001834	0.001711	0	0	-0.000803102
29627	C	0.001834	0.001711	0	0	-0.000803102
12	A	0.000611	0	0	0	-0.000838305
44	C	0.000611	0	0	0	-0.000838305
45	G	0.000611	0	0	0	-0.000838305
73	A	0.000611	0	0	0	-0.000838305
74	A	0.000611	0	0	0	-0.000838305
79	A	0.000611	0	0	0	-0.000838305
163	A	0.000611	0	0	0	-0.000838305
167	G	0.000611	0	0	0	-0.000838305
190	C	0.000611	0	0	0	-0.000838305
204	G	0.000611	0	0	0	-0.000838305
215	A	0.000611	0	0	0	-0.000838305
248	G	0.000611	0	0	0	-0.000838305
516	T	0.000611	0	0	0	-0.000838305
517	T	0.000611	0	0	0	-0.000838305
560	C	0.000611	0	0	0	-0.000838305
584	C	0.000611	0	0	0	-0.000838305
673	C	0.000611	0	0	0	-0.000838305
680	G	0.000611	0	0	0	-0.000838305
839	G	0.000611	0	0	0	-0.000838305
914	G	0.000611	0	0	0	-0.000838305
932	G	0.000611	0	0	0	-0.000838305
936	C	0.000611	0	0	0	-0.000838305
942	G	0.000611	0	0	0	-0.000838305
959	C	0.000611	0	0	0	-0.000838305
1140	A	0.000611	0	0	0	-0.000838305
1191	C	0.000611	0	0	0	-0.000838305
1236	A	0.000611	0	0	0	-0.000838305
1237	T	0.000611	0	0	0	-0.000838305
1270	T	0.000611	0	0	0	-0.000838305
1308	A	0.000611	0	0	0	-0.000838305
1376	C	0.000611	0	0	0	-0.000838305
1403	C	0.000611	0	0	0	-0.000838305
1427	C	0.000611	0	0	0	-0.000838305
1461	A	0.000611	0	0	0	-0.000838305
1471	C	0.000611	0	0	0	-0.000838305
1514	C	0.000611	0	0	0	-0.000838305
1616	C	0.000611	0	0	0	-0.000838305
1633	A	0.000611	0	0	0	-0.000838305
1684	C	0.000611	0	0	0	-0.000838305
2035	G	0.000611	0	0	0	-0.000838305
2070	C	0.000611	0	0	0	-0.000838305
2106	C	0.000611	0	0	0	-0.000838305
2219	A	0.000611	0	0	0	-0.000838305
2281	G	0.000611	0	0	0	-0.000838305
2306	C	0.000611	0	0	0	-0.000838305
2447	G	0.000611	0	0	0	-0.000838305
2455	C	0.000611	0	0	0	-0.000838305
2471	C	0.000611	0	0	0	-0.000838305
2518	G	0.000611	0	0	0	-0.000838305
2522	A	0.000611	0	0	0	-0.000838305
2582	G	0.000611	0	0	0	-0.000838305
2706	C	0.000611	0	0	0	-0.000838305
2724	C	0.000611	0	0	0	-0.000838305
2773	C	0.000611	0	0	0	-0.000838305
2775	A	0.000611	0	0	0	-0.000838305
2937	C	0.000611	0	0	0	-0.000838305
2940	C	0.000611	0	0	0	-0.000838305
2997	C	0.000611	0	0	0	-0.000838305
3014	G	0.000611	0	0	0	-0.000838305
3022	T	0.000611	0	0	0	-0.000838305
3025	G	0.000611	0	0	0	-0.000838305
3076	A	0.000611	0	0	0	-0.000838305
3141	C	0.000611	0	0	0	-0.000838305
3165	C	0.000611	0	0	0	-0.000838305
3170	C	0.000611	0	0	0	-0.000838305
3215	A	0.000611	0	0	0	-0.000838305
3239	G	0.000611	0	0	0	-0.000838305
3307	G	0.000611	0	0	0	-0.000838305
3330	C	0.000611	0	0	0	-0.000838305
3350	A	0.000611	0	0	0	-0.000838305
3376	T	0.000611	0	0	0	-0.000838305
3419	G	0.000611	0	0	0	-0.000838305
3450	A	0.000611	0	0	0	-0.000838305
3564	G	0.000611	0	0	0	-0.000838305
3602	C	0.000611	0	0	0	-0.000838305
3732	C	0.000611	0	0	0	-0.000838305
3796	C	0.000611	0	0	0	-0.000838305
3809	C	0.000611	0	0	0	-0.000838305
3817	C	0.000611	0	0	0	-0.000838305
3955	G	0.000611	0	0	0	-0.000838305
3977	G	0.000611	0	0	0	-0.000838305
4047	G	0.000611	0	0	0	-0.000838305
4150	T	0.000611	0	0	0	-0.000838305
4180	G	0.000611	0	0	0	-0.000838305
4205	G	0.000611	0	0	0	-0.000838305
4276	C	0.000611	0	0	0	-0.000838305
4316	A	0.000611	0	0	0	-0.000838305
4396	A	0.000611	0	0	0	-0.000838305
4444	G	0.000611	0	0	0	-0.000838305
4469	A	0.000611	0	0	0	-0.000838305
4479	A	0.000611	0	0	0	-0.000838305
4487	G	0.000611	0	0	0	-0.000838305
4543	C	0.000611	0	0	0	-0.000838305
4586	C	0.000611	0	0	0	-0.000838305
4621	T	0.000611	0	0	0	-0.000838305
4626	C	0.000611	0	0	0	-0.000838305
4638	A	0.000611	0	0	0	-0.000838305
4639	T	0.000611	0	0	0	-0.000838305
4684	T	0.000611	0	0	0	-0.000838305
4704	C	0.000611	0	0	0	-0.000838305
4728	G	0.000611	0	0	0	-0.000838305
4886	C	0.000611	0	0	0	-0.000838305
4951	G	0.000611	0	0	0	-0.000838305
5325	A	0.000611	0	0	0	-0.000838305
5365	C	0.000611	0	0	0	-0.000838305
5457	C	0.000611	0	0	0	-0.000838305
5466	A	0.000611	0	0	0	-0.000838305
5544	C	0.000611	0	0	0	-0.000838305
5672	C	0.000611	0	0	0	-0.000838305
5707	T	0.000611	0	0	0	-0.000838305
5826	C	0.000611	0	0	0	-0.000838305
5861	G	0.000611	0	0	0	-0.000838305
5886	C	0.000611	0	0	0	-0.000838305
5937	A	0.000611	0	0	0	-0.000838305
6030	A	0.000611	0	0	0	-0.000838305
6051	A	0.000611	0	0	0	-0.000838305
6052	G	0.000611	0	0	0	-0.000838305
6145	C	0.000611	0	0	0	-0.000838305
6190	C	0.000611	0	0	0	-0.000838305
6198	C	0.000611	0	0	0	-0.000838305
6267	C	0.000611	0	0	0	-0.000838305
6286	C	0.000611	0	0	0	-0.000838305
6376	T	0.000611	0	0	0	-0.000838305
6400	A	0.000611	0	0	0	-0.000838305
6445	C	0.000611	0	0	0	-0.000838305
6532	G	0.000611	0	0	0	-0.000838305
6552	T	0.000611	0	0	0	-0.000838305
6628	C	0.000611	0	0	0	-0.000838305
6666	C	0.000611	0	0	0	-0.000838305
6723	C	0.000611	0	0	0	-0.000838305
6738	C	0.000611	0	0	0	-0.000838305
6762	C	0.000611	0	0	0	-0.000838305
6814	T	0.000611	0	0	0	-0.000838305
6861	C	0.000611	0	0	0	-0.000838305
6956	A	0.000611	0	0	0	-0.000838305
7020	T	0.000611	0	0	0	-0.000838305
7063	C	0.000611	0	0	0	-0.000838305
7083	C	0.000611	0	0	0	-0.000838305
7165	C	0.000611	0	0	0	-0.000838305
7224	C	0.000611	0	0	0	-0.000838305
7249	T	0.000611	0	0	0	-0.000838305
7272	G	0.000611	0	0	0	-0.000838305
7279	C	0.000611	0	0	0	-0.000838305
7286	C	0.000611	0	0	0	-0.000838305
7290	G	0.000611	0	0	0	-0.000838305
7296	C	0.000611	0	0	0	-0.000838305
7345	T	0.000611	0	0	0	-0.000838305
7348	T	0.000611	0	0	0	-0.000838305
7351	T	0.000611	0	0	0	-0.000838305
7504	C	0.000611	0	0	0	-0.000838305
7528	C	0.000611	0	0	0	-0.000838305
7585	A	0.000611	0	0	0	-0.000838305
7603	A	0.000611	0	0	0	-0.000838305
7606	A	0.000611	0	0	0	-0.000838305
7646	G	0.000611	0	0	0	-0.000838305
7666	T	0.000611	0	0	0	-0.000838305
7710	A	0.000611	0	0	0	-0.000838305
7732	C	0.000611	0	0	0	-0.000838305
7819	C	0.000611	0	0	0	-0.000838305
7829	G	0.000611	0	0	0	-0.000838305
7844	C	0.000611	0	0	0	-0.000838305
8025	C	0.000611	0	0	0	-0.000838305
8051	A	0.000611	0	0	0	-0.000838305
8102	G	0.000611	0	0	0	-0.000838305
8118	C	0.000611	0	0	0	-0.000838305
8156	T	0.000611	0	0	0	-0.000838305
8601	T	0.000611	0	0	0	-0.000838305
8637	C	0.000611	0	0	0	-0.000838305
8651	A	0.000611	0	0	0	-0.000838305
8676	G	0.000611	0	0	0	-0.000838305
8687	G	0.000611	0	0	0	-0.000838305
9049	G	0.000611	0	0	0	-0.000838305
9092	G	0.000611	0	0	0	-0.000838305
9130	G	0.000611	0	0	0	-0.000838305
9165	C	0.000611	0	0	0	-0.000838305
9166	C	0.000611	0	0	0	-0.000838305
9172	T	0.000611	0	0	0	-0.000838305
9208	T	0.000611	0	0	0	-0.000838305
9209	G	0.000611	0	0	0	-0.000838305
9246	C	0.000611	0	0	0	-0.000838305
9283	T	0.000611	0	0	0	-0.000838305
9322	T	0.000611	0	0	0	-0.000838305
9541	C	0.000611	0	0	0	-0.000838305
9863	C	0.000611	0	0	0	-0.000838305
10078	C	0.000611	0	0	0	-0.000838305
10279	C	0.000611	0	0	0	-0.000838305
10319	C	0.000611	0	0	0	-0.000838305
10341	C	0.000611	0	0	0	-0.000838305
10350	C	0.000611	0	0	0	-0.000838305
10449	C	0.000611	0	0	0	-0.000838305
10450	C	0.000611	0	0	0	-0.000838305
10561	T	0.000611	0	0	0	-0.000838305
10592	A	0.000611	0	0	0	-0.000838305
10605	C	0.000611	0	0	0	-0.000838305
10626	C	0.000611	0	0	0	-0.000838305
10630	A	0.000611	0	0	0	-0.000838305
10834	C	0.000611	0	0	0	-0.000838305
10870	G	0.000611	0	0	0	-0.000838305
10874	A	0.000611	0	0	0	-0.000838305
10990	A	0.000611	0	0	0	-0.000838305
11113	G	0.000611	0	0	0	-0.000838305
11314	T	0.000611	0	0	0	-0.000838305
11356	A	0.000611	0	0	0	-0.000838305
11412	C	0.000611	0	0	0	-0.000838305
11414	C	0.000611	0	0	0	-0.000838305
11515	T	0.000611	0	0	0	-0.000838305
11522	T	0.000611	0	0	0	-0.000838305
11527	G	0.000611	0	0	0	-0.000838305
11596	G	0.000611	0	0	0	-0.000838305
11719	G	0.000611	0	0	0	-0.000838305
11827	A	0.000611	0	0	0	-0.000838305
11831	G	0.000611	0	0	0	-0.000838305
11871	C	0.000611	0	0	0	-0.000838305
11878	C	0.000611	0	0	0	-0.000838305
11941	C	0.000611	0	0	0	-0.000838305
11959	T	0.000611	0	0	0	-0.000838305
11987	T	0.000611	0	0	0	-0.000838305
12049	C	0.000611	0	0	0	-0.000838305
12052	G	0.000611	0	0	0	-0.000838305
12079	G	0.000611	0	0	0	-0.000838305
12081	C	0.000611	0	0	0	-0.000838305
12111	G	0.000611	0	0	0	-0.000838305
12138	C	0.000611	0	0	0	-0.000838305
12244	T	0.000611	0	0	0	-0.000838305
12260	C	0.000611	0	0	0	-0.000838305
12307	A	0.000611	0	0	0	-0.000838305
12312	C	0.000611	0	0	0	-0.000838305
12415	C	0.000611	0	0	0	-0.000838305
12538	T	0.000611	0	0	0	-0.000838305
12547	A	0.000611	0	0	0	-0.000838305
12551	T	0.000611	0	0	0	-0.000838305
12793	G	0.000611	0	0	0	-0.000838305
12809	C	0.000611	0	0	0	-0.000838305
12866	G	0.000611	0	0	0	-0.000838305
13002	T	0.000611	0	0	0	-0.000838305
13047	C	0.000611	0	0	0	-0.000838305
13212	T	0.000611	0	0	0	-0.000838305
13216	T	0.000611	0	0	0	-0.000838305
13273	T	0.000611	0	0	0	-0.000838305
13412	T	0.000611	0	0	0	-0.000838305
13521	T	0.000611	0	0	0	-0.000838305
13532	T	0.000611	0	0	0	-0.000838305
13616	A	0.000611	0	0	0	-0.000838305
13712	A	0.000611	0	0	0	-0.000838305
13900	G	0.000611	0	0	0	-0.000838305
13966	G	0.000611	0	0	0	-0.000838305
14183	C	0.000611	0	0	0	-0.000838305
14195	C	0.000611	0	0	0	-0.000838305
14262	C	0.000611	0	0	0	-0.000838305
14391	C	0.000611	0	0	0	-0.000838305
14394	T	0.000611	0	0	0	-0.000838305
14428	G	0.000611	0	0	0	-0.000838305
14485	A	0.000611	0	0	0	-0.000838305
14645	C	0.000611	0	0	0	-0.000838305
14708	C	0.000611	0	0	0	-0.000838305
14709	T	0.000611	0	0	0	-0.000838305
14712	G	0.000611	0	0	0	-0.000838305
14887	T	0.000611	0	0	0	-0.000838305
14898	C	0.000611	0	0	0	-0.000838305
15026	C	0.000611	0	0	0	-0.000838305
15194	C	0.000611	0	0	0	-0.000838305
15407	C	0.000611	0	0	0	-0.000838305
15504	T	0.000611	0	0	0	-0.000838305
15579	C	0.000611	0	0	0	-0.000838305
15752	C	0.000611	0	0	0	-0.000838305
15780	G	0.000611	0	0	0	-0.000838305
15852	C	0.000611	0	0	0	-0.000838305
15898	G	0.000611	0	0	0	-0.000838305
15940	C	0.000611	0	0	0	-0.000838305
15960	C	0.000611	0	0	0	-0.000838305
15982	G	0.000611	0	0	0	-0.000838305
16017	C	0.000611	0	0	0	-0.000838305
16111	C	0.000611	0	0	0	-0.000838305
16192	C	0.000611	0	0	0	-0.000838305
16206	G	0.000611	0	0	0	-0.000838305
16222	C	0.000611	0	0	0	-0.000838305
16293	C	0.000611	0	0	0	-0.000838305
16338	C	0.000611	0	0	0	-0.000838305
16386	C	0.000611	0	0	0	-0.000838305
16419	T	0.000611	0	0	0	-0.000838305
16422	A	0.000611	0	0	0	-0.000838305
16428	C	0.000611	0	0	0	-0.000838305
16515	T	0.000611	0	0	0	-0.000838305
16534	A	0.000611	0	0	0	-0.000838305
16580	C	0.000611	0	0	0	-0.000838305
16741	G	0.000611	0	0	0	-0.000838305
16848	C	0.000611	0	0	0	-0.000838305
16852	G	0.000611	0	0	0	-0.000838305
16869	C	0.000611	0	0	0	-0.000838305
16912	G	0.000611	0	0	0	-0.000838305
17075	T	0.000611	0	0	0	-0.000838305
17118	C	0.000611	0	0	0	-0.000838305
17126	T	0.000611	0	0	0	-0.000838305
17137	T	0.000611	0	0	0	-0.000838305
17215	A	0.000611	0	0	0	-0.000838305
17338	G	0.000611	0	0	0	-0.000838305
17375	C	0.000611	0	0	0	-0.000838305
17418	G	0.000611	0	0	0	-0.000838305
17430	C	0.000611	0	0	0	-0.000838305
17457	A	0.000611	0	0	0	-0.000838305
17586	C	0.000611	0	0	0	-0.000838305
17674	A	0.000611	0	0	0	-0.000838305
17676	C	0.000611	0	0	0	-0.000838305
17746	C	0.000611	0	0	0	-0.000838305
17762	C	0.000611	0	0	0	-0.000838305
17835	T	0.000611	0	0	0	-0.000838305
17964	G	0.000611	0	0	0	-0.000838305
17985	C	0.000611	0	0	0	-0.000838305
17993	A	0.000611	0	0	0	-0.000838305
17999	C	0.000611	0	0	0	-0.000838305
18167	C	0.000611	0	0	0	-0.000838305
18212	T	0.000611	0	0	0	-0.000838305
18266	G	0.000611	0	0	0	-0.000838305
18267	C	0.000611	0	0	0	-0.000838305
18318	G	0.000611	0	0	0	-0.000838305
18381	T	0.000611	0	0	0	-0.000838305
18433	G	0.000611	0	0	0	-0.000838305
18449	G	0.000611	0	0	0	-0.000838305
18573	T	0.000611	0	0	0	-0.000838305
18589	G	0.000611	0	0	0	-0.000838305
18682	A	0.000611	0	0	0	-0.000838305
18702	A	0.000611	0	0	0	-0.000838305
18814	C	0.000611	0	0	0	-0.000838305
18898	G	0.000611	0	0	0	-0.000838305
18904	C	0.000611	0	0	0	-0.000838305
19017	C	0.000611	0	0	0	-0.000838305
19032	C	0.000611	0	0	0	-0.000838305
19101	G	0.000611	0	0	0	-0.000838305
19269	C	0.000611	0	0	0	-0.000838305
19398	G	0.000611	0	0	0	-0.000838305
19402	C	0.000611	0	0	0	-0.000838305
19492	A	0.000611	0	0	0	-0.000838305
19652	A	0.000611	0	0	0	-0.000838305
19677	G	0.000611	0	0	0	-0.000838305
19700	T	0.000611	0	0	0	-0.000838305
19872	G	0.000611	0	0	0	-0.000838305
19939	A	0.000611	0	0	0	-0.000838305
20005	G	0.000611	0	0	0	-0.000838305
20056	G	0.000611	0	0	0	-0.000838305
20133	C	0.000611	0	0	0	-0.000838305
20134	G	0.000611	0	0	0	-0.000838305
20178	C	0.000611	0	0	0	-0.000838305
20275	G	0.000611	0	0	0	-0.000838305
20276	A	0.000611	0	0	0	-0.000838305
20295	T	0.000611	0	0	0	-0.000838305
20352	G	0.000611	0	0	0	-0.000838305
20355	A	0.000611	0	0	0	-0.000838305
20483	C	0.000611	0	0	0	-0.000838305
20610	G	0.000611	0	0	0	-0.000838305
20676	A	0.000611	0	0	0	-0.000838305
20734	G	0.000611	0	0	0	-0.000838305
20752	G	0.000611	0	0	0	-0.000838305
20833	T	0.000611	0	0	0	-0.000838305
20841	A	0.000611	0	0	0	-0.000838305
20844	C	0.000611	0	0	0	-0.000838305
20931	G	0.000611	0	0	0	-0.000838305
20951	C	0.000611	0	0	0	-0.000838305
20995	G	0.000611	0	0	0	-0.000838305
21057	C	0.000611	0	0	0	-0.000838305
21139	C	0.000611	0	0	0	-0.000838305
21220	G	0.000611	0	0	0	-0.000838305
21242	C	0.000611	0	0	0	-0.000838305
21302	C	0.000611	0	0	0	-0.000838305
21304	C	0.000611	0	0	0	-0.000838305
21305	G	0.000611	0	0	0	-0.000838305
21431	C	0.000611	0	0	0	-0.000838305
21467	T	0.000611	0	0	0	-0.000838305
21538	G	0.000611	0	0	0	-0.000838305
21585	T	0.000611	0	0	0	-0.000838305
21603	A	0.000611	0	0	0	-0.000838305
21648	C	0.000611	0	0	0	-0.000838305
21651	A	0.000611	0	0	0	-0.000838305
21699	C	0.000611	0	0	0	-0.000838305
21721	C	0.000611	0	0	0	-0.000838305
21742	C	0.000611	0	0	0	-0.000838305
21786	G	0.000611	0	0	0	-0.000838305
21793	G	0.000611	0	0	0	-0.000838305
21800	G	0.000611	0	0	0	-0.000838305
21830	G	0.000611	0	0	0	-0.000838305
21846	C	0.000611	0	0	0	-0.000838305
21958	A	0.000611	0	0	0	-0.000838305
21980	T	0.000611	0	0	0	-0.000838305
22009	C	0.000611	0	0	0	-0.000838305
22168	A	0.000611	0	0	0	-0.000838305
22199	G	0.000611	0	0	0	-0.000838305
22227	C	0.000611	0	0	0	-0.000838305
22234	A	0.000611	0	0	0	-0.000838305
22318	T	0.000611	0	0	0	-0.000838305
22363	G	0.000611	0	0	0	-0.000838305
22404	A	0.000611	0	0	0	-0.000838305
22427	G	0.000611	0	0	0	-0.000838305
22482	C	0.000611	0	0	0	-0.000838305
22492	A	0.000611	0	0	0	-0.000838305
22515	T	0.000611	0	0	0	-0.000838305
22524	A	0.000611	0	0	0	-0.000838305
22627	G	0.000611	0	0	0	-0.000838305
22696	G	0.000611	0	0	0	-0.000838305
22798	A	0.000611	0	0	0	-0.000838305
22935	A	0.000611	0	0	0	-0.000838305
22962	A	0.000611	0	0	0	-0.000838305
22964	A	0.000611	0	0	0	-0.000838305
22976	A	0.000611	0	0	0	-0.000838305
23032	T	0.000611	0	0	0	-0.000838305
23108	G	0.000611	0	0	0	-0.000838305
23118	A	0.000611	0	0	0	-0.000838305
23266	C	0.000611	0	0	0	-0.000838305
23267	A	0.000611	0	0	0	-0.000838305
23282	G	0.000611	0	0	0	-0.000838305
23383	G	0.000611	0	0	0	-0.000838305
23401	G	0.000611	0	0	0	-0.000838305
23416	A	0.000611	0	0	0	-0.000838305
23423	C	0.000611	0	0	0	-0.000838305
23439	C	0.000611	0	0	0	-0.000838305
23441	G	0.000611	0	0	0	-0.000838305
23450	A	0.000611	0	0	0	-0.000838305
23453	C	0.000611	0	0	0	-0.000838305
23536	C	0.000611	0	0	0	-0.000838305
23557	C	0.000611	0	0	0	-0.000838305
23597	A	0.000611	0	0	0	-0.000838305
23600	T	0.000611	0	0	0	-0.000838305
23611	G	0.000611	0	0	0	-0.000838305
23628	G	0.000611	0	0	0	-0.000838305
23720	A	0.000611	0	0	0	-0.000838305
23876	G	0.000611	0	0	0	-0.000838305
24079	T	0.000611	0	0	0	-0.000838305
24096	C	0.000611	0	0	0	-0.000838305
24197	G	0.000611	0	0	0	-0.000838305
24240	C	0.000611	0	0	0	-0.000838305
24332	G	0.000611	0	0	0	-0.000838305
24380	T	0.000611	0	0	0	-0.000838305
24382	C	0.000611	0	0	0	-0.000838305
24418	C	0.000611	0	0	0	-0.000838305
24422	C	0.000611	0	0	0	-0.000838305
24751	G	0.000611	0	0	0	-0.000838305
24844	C	0.000611	0	0	0	-0.000838305
24912	C	0.000611	0	0	0	-0.000838305
24921	C	0.000611	0	0	0	-0.000838305
24956	A	0.000611	0	0	0	-0.000838305
24959	G	0.000611	0	0	0	-0.000838305
25046	C	0.000611	0	0	0	-0.000838305
25187	T	0.000611	0	0	0	-0.000838305
25217	G	0.000611	0	0	0	-0.000838305
25249	G	0.000611	0	0	0	-0.000838305
25272	T	0.000611	0	0	0	-0.000838305
25414	T	0.000611	0	0	0	-0.000838305
25416	C	0.000611	0	0	0	-0.000838305
25476	T	0.000611	0	0	0	-0.000838305
25485	T	0.000611	0	0	0	-0.000838305
25501	A	0.000611	0	0	0	-0.000838305
25521	C	0.000611	0	0	0	-0.000838305
25523	G	0.000611	0	0	0	-0.000838305
25537	G	0.000611	0	0	0	-0.000838305
25552	G	0.000611	0	0	0	-0.000838305
25554	T	0.000611	0	0	0	-0.000838305
25584	C	0.000611	0	0	0	-0.000838305
25614	C	0.000611	0	0	0	-0.000838305
25677	G	0.000611	0	0	0	-0.000838305
25690	G	0.000611	0	0	0	-0.000838305
25691	G	0.000611	0	0	0	-0.000838305
25696	G	0.000611	0	0	0	-0.000838305
25703	C	0.000611	0	0	0	-0.000838305
25710	C	0.000611	0	0	0	-0.000838305
25785	G	0.000611	0	0	0	-0.000838305
25793	G	0.000611	0	0	0	-0.000838305
25844	C	0.000611	0	0	0	-0.000838305
25855	G	0.000611	0	0	0	-0.000838305
25909	G	0.000611	0	0	0	-0.000838305
25956	T	0.000611	0	0	0	-0.000838305
25993	G	0.000611	0	0	0	-0.000838305
26094	T	0.000611	0	0	0	-0.000838305
26150	C	0.000611	0	0	0	-0.000838305
26185	G	0.000611	0	0	0	-0.000838305
26228	C	0.000611	0	0	0	-0.000838305
26233	G	0.000611	0	0	0	-0.000838305
26262	G	0.000611	0	0	0	-0.000838305
26313	C	0.000611	0	0	0	-0.000838305
26398	G	0.000611	0	0	0	-0.000838305
26461	C	0.000611	0	0	0	-0.000838305
26527	C	0.000611	0	0	0	-0.000838305
26529	G	0.000611	0	0	0	-0.000838305
26625	C	0.000611	0	0	0	-0.000838305
26684	C	0.000611	0	0	0	-0.000838305
26690	G	0.000611	0	0	0	-0.000838305
26713	G	0.000611	0	0	0	-0.000838305
26803	G	0.000611	0	0	0	-0.000838305
26864	A	0.000611	0	0	0	-0.000838305
26945	A	0.000611	0	0	0	-0.000838305
27092	C	0.000611	0	0	0	-0.000838305
27120	A	0.000611	0	0	0	-0.000838305
27208	C	0.000611	0	0	0	-0.000838305
27213	C	0.000611	0	0	0	-0.000838305
27222	T	0.000611	0	0	0	-0.000838305
27233	T	0.000611	0	0	0	-0.000838305
27289	G	0.000611	0	0	0	-0.000838305
27296	T	0.000611	0	0	0	-0.000838305
27299	T	0.000611	0	0	0	-0.000838305
27302	A	0.000611	0	0	0	-0.000838305
27323	C	0.000611	0	0	0	-0.000838305
27390	G	0.000611	0	0	0	-0.000838305
27393	C	0.000611	0	0	0	-0.000838305
27419	T	0.000611	0	0	0	-0.000838305
27421	A	0.000611	0	0	0	-0.000838305
27434	C	0.000611	0	0	0	-0.000838305
27490	G	0.000611	0	0	0	-0.000838305
27506	G	0.000611	0	0	0	-0.000838305
27514	G	0.000611	0	0	0	-0.000838305
27542	C	0.000611	0	0	0	-0.000838305
27546	T	0.000611	0	0	0	-0.000838305
27593	G	0.000611	0	0	0	-0.000838305
27595	C	0.000611	0	0	0	-0.000838305
27619	C	0.000611	0	0	0	-0.000838305
27654	C	0.000611	0	0	0	-0.000838305
27751	A	0.000611	0	0	0	-0.000838305
27798	G	0.000611	0	0	0	-0.000838305
27844	T	0.000611	0	0	0	-0.000838305
27869	T	0.000611	0	0	0	-0.000838305
27877	G	0.000611	0	0	0	-0.000838305
27920	C	0.000611	0	0	0	-0.000838305
27996	G	0.000611	0	0	0	-0.000838305
28025	A	0.000611	0	0	0	-0.000838305
28026	T	0.000611	0	0	0	-0.000838305
28079	G	0.000611	0	0	0	-0.000838305
28099	C	0.000611	0	0	0	-0.000838305
28109	G	0.000611	0	0	0	-0.000838305
28139	C	0.000611	0	0	0	-0.000838305
28290	C	0.000611	0	0	0	-0.000838305
28308	C	0.000611	0	0	0	-0.000838305
28325	G	0.000611	0	0	0	-0.000838305
28369	C	0.000611	0	0	0	-0.000838305
28374	G	0.000611	0	0	0	-0.000838305
28423	G	0.000611	0	0	0	-0.000838305
28451	G	0.000611	0	0	0	-0.000838305
28519	C	0.000611	0	0	0	-0.000838305
28528	C	0.000611	0	0	0	-0.000838305
28576	G	0.000611	0	0	0	-0.000838305
28651	C	0.000611	0	0	0	-0.000838305
28655	G	0.000611	0	0	0	-0.000838305
28765	A	0.000611	0	0	0	-0.000838305
28798	G	0.000611	0	0	0	-0.000838305
28804	A	0.000611	0	0	0	-0.000838305
28818	C	0.000611	0	0	0	-0.000838305
28866	C	0.000611	0	0	0	-0.000838305
28968	G	0.000611	0	0	0	-0.000838305
28969	C	0.000611	0	0	0	-0.000838305
28985	G	0.000611	0	0	0	-0.000838305
29119	C	0.000611	0	0	0	-0.000838305
29179	G	0.000611	0	0	0	-0.000838305
29229	G	0.000611	0	0	0	-0.000838305
29234	G	0.000611	0	0	0	-0.000838305
29244	T	0.000611	0	0	0	-0.000838305
29247	C	0.000611	0	0	0	-0.000838305
29254	G	0.000611	0	0	0	-0.000838305
29290	G	0.000611	0	0	0	-0.000838305
29362	C	0.000611	0	0	0	-0.000838305
29402	G	0.000611	0	0	0	-0.000838305
29456	C	0.000611	0	0	0	-0.000838305
29458	T	0.000611	0	0	0	-0.000838305
29477	G	0.000611	0	0	0	-0.000838305
29530	C	0.000611	0	0	0	-0.000838305
29555	C	0.000611	0	0	0	-0.000838305
29640	C	0.000611	0	0	0	-0.000838305
29697	A	0.000611	0	0	0	-0.000838305
29698	T	0.000611	0	0	0	-0.000838305
29745	G	0.000611	0	0	0	-0.000838305
29778	G	0.000611	0	0	0	-0.000838305
29792	A	0.000611	0	0	0	-0.000838305
29826	T	0.000611	0	0	0	-0.000838305
29834	T	0.000611	0	0	0	-0.000838305
29837	C	0.000611	0	0	0	-0.000838305
29845	T	0.000611	0	0	0	-0.000838305
29846	T	0.000611	0	0	0	-0.000838305
48	C	0.001222	0.001711	0	0	-0.000850118
5869	C	0.001222	0.001711	0	0	-0.000850118
24794	G	0.001222	0.001711	0	0	-0.000850118
25302	G	0.001222	0.001711	0	0	-0.000850118
25906	G	0.001222	0.001711	0	0	-0.000850118
29614	C	0.001222	0.001711	0	0	-0.000850118
29625	C	0.001222	0.001711	0	0	-0.000850118
29732	C	0.001222	0.001711	0	0	-0.000850118
124	G	0.000611	0.000855	0	0	-0.000872089
274	C	0.000611	0.000855	0	0	-0.000872089
2215	A	0.000611	0.000855	0	0	-0.000872089
7239	C	0.000611	0.000855	0	0	-0.000872089
7299	C	0.000611	0.000855	0	0	-0.000872089
9534	C	0.000611	0.000855	0	0	-0.000872089
11842	G	0.000611	0.000855	0	0	-0.000872089
14778	T	0.000611	0.000855	0	0	-0.000872089
24797	C	0.000611	0.000855	0	0	-0.000872089
28027	G	0.000611	0.000855	0	0	-0.000872089
6990	C	0.003056	0.003422	0.002262	0	-0.000958672
6696	C	0.001222	0.000855	0.002262	0	-0.000968224
10138	C	0.001222	0.000855	0	0	-0.000972693
15438	G	0.001222	0.000855	0	0	-0.000972693
15654	C	0.001222	0.000855	0	0	-0.000972693
17339	C	0.001222	0.000855	0	0	-0.000972693
21552	C	0.001222	0.000855	0	0	-0.000972693
21676	C	0.001222	0.000855	0	0	-0.000972693
28253	C	0.001222	0.000855	0	0	-0.000972693
28826	C	0.001222	0.001711	0.002262	0	-0.00105001
15	C	0.000611	0.000855	0	0	-0.00109561
40	C	0.000611	0.000855	0	0	-0.00109561
1957	G	0.000611	0.000855	0	0	-0.00109561
3738	C	0.000611	0.000855	0	0	-0.00109561
4201	G	0.000611	0.000855	0	0	-0.00109561
5608	A	0.000611	0.000855	0	0	-0.00109561
7093	C	0.000611	0.000855	0	0	-0.00109561
7420	C	0.000611	0.000855	0	0	-0.00109561
12116	C	0.000611	0.000855	0	0	-0.00109561
16342	T	0.000611	0.000855	0	0	-0.00109561
18312	C	0.000611	0.000855	0	0	-0.00109561
18457	C	0.000611	0.000855	0	0	-0.00109561
18859	G	0.000611	0.000855	0	0	-0.00109561
18984	G	0.000611	0.000855	0	0	-0.00109561
19273	C	0.000611	0.000855	0	0	-0.00109561
19366	C	0.000611	0.000855	0	0	-0.00109561
19524	C	0.000611	0.000855	0	0	-0.00109561
21123	G	0.000611	0.000855	0	0	-0.00109561
22335	G	0.000611	0.000855	0	0	-0.00109561
23422	C	0.000611	0.000855	0	0	-0.00109561
23673	C	0.000611	0.000855	0	0	-0.00109561
23893	C	0.000611	0.000855	0	0	-0.00109561
26060	C	0.000611	0.000855	0	0	-0.00109561
26894	C	0.000611	0.000855	0	0	-0.00109561
27005	C	0.000611	0.000855	0	0	-0.00109561
27684	C	0.000611	0.000855	0	0	-0.00109561
27703	G	0.000611	0.000855	0	0	-0.00109561
29392	G	0.000611	0.000855	0	0	-0.00109561
29413	A	0.000611	0.000855	0	0	-0.00109561
29543	G	0.000611	0.000855	0	0	-0.00109561

### Sheet: 16373genomes
Pos	REF	COL	H1	H2	H3	H4	Fst
241	C	2	1	0	0	0	1
3037	C	2	1	0	0	0	1
8782	C	2	0	0	1	1	1
14408	C	2	1	0	0	0	1
17747	C	2	0	0	1	0	1
17858	A	2	0	0	1	0	1
18060	C	2	0	0	1	0	1
23403	A	2	1	0	0	0	1
28144	T	2	0	0	1	1	1
11083	G	1	0.01245	0.485634	0.011797	0.010796	0.526285
26144	G	1	0	0.407645	0	0	0.494358
9477	T	1	0	0	0	0.300945	0.436659
25979	G	1	0	0.000257	0	0.298246	0.431808
28863	C	1	0.0001	0.000513	0	0.298246	0.428523
14805	C	1	0.002209	0.376347	0.000907	0.299595	0.427466
28657	C	1	0.000502	0.000513	0.001815	0.298246	0.418725
26729	T	1	0	0	0	0.261808	0.389689
24034	C	1	0.000904	0.000257	0	0.273954	0.387666
490	T	1	0	0.000257	0	0.25776	0.382967
18736	T	1	0	0	0	0.252362	0.377984
3177	C	1	0.000502	0	0	0.253711	0.370841
29700	A	1	0.000301	0	0.001815	0.241565	0.355472
28077	G	1	0.00261	0.002565	0.000907	0.276653	0.353351
25563	G	1	0.385944	0.00077	0	0	0.301778
1059	C	1	0.32259	0.001796	0	0	0.245458
2558	C	1	0	0.177527	0	0	0.234538
4540	C	1	0.0001	0	0	0.145749	0.232778
2480	A	1	0	0.162904	0	0	0.216433
28882	G	1	0.287048	0.001026	0	0	0.216095
28883	G	1	0.286847	0.001539	0	0	0.215722
28881	G	1	0.287249	0.002309	0	0	0.214821
12478	G	1	0	0	0	0.116059	0.191038
28896	C	1	0	0	0	0.116059	0.191038
17247	T	1	0	0.134428	0	0	0.179919
1440	G	1	0	0.130836	0	0	0.175988
2891	G	1	0	0.120831	0	0	0.162827
26088	C	1	0	0	0	0.094467	0.157936
27635	C	1	0.0001	0	0	0.08502	0.140826
24694	A	1	0	0	0.085299	0	0.140574
6040	C	1	0.00261	0.001026	0.000907	0.116059	0.139384
8950	C	1	0.000201	0	0	0.08502	0.138603
29451	C	1	0.000301	0	0	0.08502	0.136444
28878	G	1	0.0001	0.001283	0	0.083671	0.128695
19684	G	1	0.000502	0	0	0.075574	0.117216
28851	G	1	0.000803	0.070036	0	0	0.0914138
28311	C	1	0.000201	0.041303	0.000907	0.105263	0.0843012
11320	T	1	0	0	0.049909	0	0.0842339
29742	G	1	0.001606	0.043099	0	0.082321	0.0680261
1397	G	1	0	0.047717	0	0	0.0661644
514	T	1	0.0001	0.047204	0	0	0.0648948
28688	T	1	0	0.045664	0	0	0.0633572
16381	G	1	0.000301	0.000257	0	0.039136	0.0593132
23929	C	1	0.000201	0.042329	0	0	0.05765
25500	G	1	0	0.000513	0	0.035088	0.0567202
20316	C	1	0	0	0	0.032389	0.0565458
17877	T	1	0	0.000513	0	0.035088	0.0565144
6693	A	1	0	0	0.032668	0	0.0557167
6312	C	1	0.001406	0.042329	0	0	0.0513882
29711	G	1	0.000402	0.037712	0	0	0.0502949
26029	C	1	0.000201	0.000513	0	0.033738	0.050129
895	A	1	0	0	0	0.02834	0.0495905
2942	C	1	0	0	0	0.02834	0.0495905
4402	T	1	0	0.000257	0	0.02969	0.0494927
5062	G	1	0.0001	0	0	0.02969	0.0494804
25669	C	1	0.0001	0.035916	0	0	0.0493822
13730	C	1	0.003012	0.045151	0	0	0.0481461
29188	A	1	0	0	0.028131	0	0.0480908
29095	C	1	0.001707	0.00077	0	0.045884	0.0479327
24047	G	1	0	0.000257	0	0.02834	0.0472769
4390	G	1	0	0.000257	0	0.02834	0.0471697
20268	A	1	0.061446	0	0	0	0.0429667
20270	C	1	0.0001	0.030785	0	0	0.042283
23010	T	1	0	0	0.024501	0	0.0419529
17470	C	1	0.000201	0	0	0.025641	0.0402969
28519	C	1	0.000201	0	0.024501	0	0.0387736
14877	C	1	0.000904	0	0.028131	0	0.0359133
9598	C	1	0.000703	0.000257	0	0.02834	0.0348934
1515	A	1	0	0.024371	0	0	0.0339479
9223	C	1	0	0.023858	0	0	0.0332328
20134	G	1	0.000703	0.000257	0	0.026991	0.0328018
29683	A	1	0.0001	0.023858	0	0	0.0327656
17410	C	1	0.000402	0.024371	0	0	0.0316999
5784	C	1	0	0	0.017241	0	0.0295772
10771	T	1	0	0	0.017241	0	0.0295772
7011	C	1	0.000301	0.020267	0	0	0.0265168
2676	C	1	0	0	0	0.014845	0.0260837
22606	A	1	0	0	0	0.014845	0.0260837
1401	G	1	0	0	0.014519	0	0.0249015
19713	T	1	0	0	0	0.013495	0.0237053
15324	C	1	0.039759	0.003592	0	0	0.0234783
23731	C	1	0.031928	0	0	0	0.0219452
25429	G	1	0.032329	0	0	0.00135	0.0218581
15927	T	1	0	0	0.012704	0	0.0217738
27525	A	1	0	0	0.012704	0	0.0217738
10097	G	1	0.031627	0	0	0	0.0217326
6285	C	1	0	0	0.000907	0.013495	0.0214689
27046	C	1	0.030221	0	0	0	0.0207414
8602	G	1	0	0	0.011797	0	0.0202067
15540	C	1	0.0001	0.014623	0	0	0.0197246
13627	G	1	0	0.01411	0	0	0.0195873
28338	A	1	0	0.01411	0	0	0.0195873
18877	C	1	0.029819	0.000513	0.000907	0.00135	0.0192524
6310	C	1	0.000301	0.015906	0.012704	0	0.018922
27327	G	1	0.0001	0	0.011797	0	0.0186458
12710	C	1	0.0001	0.013853	0	0	0.0186431
2416	C	1	0.026506	0.000257	0	0	0.0179382
19524	C	1	0.001305	0.017445	0	0	0.0179184
27877	G	1	0.000502	0	0	0.014845	0.0172513
3311	C	1	0	0	0.009982	0	0.0170662
26211	G	1	0.0001	0.000257	0	0.012146	0.0170439
27384	T	1	0.001506	0.002822	0.023593	0.00135	0.017028
15960	C	1	0.000402	0.001283	0.002722	0.018893	0.0168193
398	C	1	0	0	0.000907	0.010796	0.0167716
431	G	1	0	0.012057	0	0	0.0167004
884	C	1	0	0.011801	0	0	0.0163392
374	G	1	0	0	0.009074	0	0.0154927
16467	A	1	0	0	0.009074	0	0.0154927
17671	G	1	0	0	0.009074	0	0.0154927
22984	G	1	0	0	0.009074	0	0.0154927
11916	C	1	0.02249	0	0	0	0.0153053
27669	A	1	0.000201	0.012057	0	0	0.0152257
26936	C	1	0	0.001026	0.011797	0	0.0150187
26124	C	1	0	0.000513	0	0.010796	0.0148681
3171	T	1	0	0	0.000907	0.009447	0.0145346
25692	C	1	0	0.010262	0	0	0.0141702
22151	A	1	0	0	0	0.008097	0.0141407
29567	A	1	0	0	0	0.008097	0.0141407
29593	G	1	0	0	0	0.008097	0.0141407
8767	T	1	0	0	0.008167	0.009447	0.0141364
29553	G	1	0.020482	0	0	0	0.0138976
832	C	1	0.0001	0	0.009074	0	0.013852
29869	A	1	0.001004	0.000257	0.017241	0.004049	0.0136701
27964	C	1	0.033333	0.011031	0	0	0.0129137
23707	C	1	0.001104	0.012827	0	0	0.0125285
922	G	1	0.000201	0	0	0.009447	0.0124688
1238	C	1	0	0	0.00726	0	0.0123392
28924	T	1	0	0	0.00726	0	0.0123392
302	C	1	0.0001	0	0	0.008097	0.0118875
26152	G	1	0.000301	0	0.009982	0	0.0118045
207	C	1	0	0	0	0.006748	0.0117367
946	T	1	0	0	0	0.006748	0.0117367
11430	A	1	0	0	0	0.006748	0.0117367
12986	A	1	0	0	0	0.006748	0.0117367
26167	G	1	0	0	0	0.006748	0.0117367
8653	G	1	0.000904	0.011544	0	0	0.01168
29540	G	1	0.018273	0	0	0	0.0116254
18998	C	1	0.017068	0	0	0	0.0115085
5142	C	1	0	0.007953	0	0	0.0109115
6695	C	1	0	0.000257	0.00726	0	0.0108697
1076	C	1	0.001606	0.012827	0	0	0.0107956
22988	G	1	0.0001	0	0.00726	0	0.0107318
21584	T	1	0	0.007696	0	0	0.010549
36	C	1	0.013153	0.001539	0.032668	0.00135	0.0103342
25714	C	1	0.000201	0	0	0.008097	0.0102115
21697	C	1	0.000402	0	0	0.009447	0.0102033
9962	C	1	0.000201	0.008209	0	0	0.0101525
20582	C	1	0	0.000257	0	0.006748	0.00959182
16289	C	1	0.014257	0	0	0	0.00954482
13929	T	1	0	0.006927	0	0	0.00946117
2662	C	1	0	0	0	0.005398	0.0093275
7124	C	1	0	0	0	0.005398	0.0093275
28250	T	1	0	0	0	0.005398	0.0093275
28580	G	1	0.013855	0	0	0	0.00926458
957	G	1	0	0	0.005445	0	0.0091771
2840	G	1	0	0	0.005445	0	0.0091771
17884	A	1	0	0	0.005445	0	0.0091771
19645	G	1	0	0	0.005445	0	0.0091771
25418	C	1	0	0	0.005445	0	0.0091771
27924	A	1	0	0	0.005445	0	0.0091771
28842	G	1	0	0.00667	0	0	0.00909839
7438	T	1	0.013855	0.000257	0	0	0.00895961
26885	C	1	0.0001	0.006927	0	0	0.00888423
19839	T	1	0.013253	0	0	0	0.00884433
313	C	1	0.013855	0.000513	0	0	0.00866411
10507	C	1	0.0001	0.007183	0	0.002699	0.00849409
29734	G	1	0.013253	0.000257	0	0	0.00845214
988	C	1	0	0.006157	0	0	0.00837259
11405	G	1	0	0.006157	0	0	0.00837259
28869	C	1	0	0.006157	0	0	0.00837259
13536	C	1	0.01255	0	0	0	0.00835425
14786	C	1	0.013755	0.000513	0	0.00135	0.00830901
26781	C	1	0	0.000513	0	0.006748	0.00816053
10277	C	1	0.0001	0.006414	0	0	0.00816007
4949	T	1	0	0.0059	0	0	0.00800957
4002	C	1	0.012048	0	0	0	0.00800432
26730	G	1	0.001004	0.000257	0.009982	0	0.00794899
187	A	1	0.011948	0	0	0	0.00793435
13687	G	1	0	0	0.005445	0	0.007857
16293	C	1	0.000301	0.000257	0	0.008097	0.00781825
8090	C	1	0.0001	0.006157	0	0	0.00779798
14724	C	1	0.000301	0.00744	0.001815	0	0.00778575
1904	A	1	0	0.005644	0	0	0.00764648
7479	A	1	0.000201	0.006414	0	0	0.00763204
17326	C	1	0.0001	0	0.005445	0	0.00762498
3046	A	1	0	0	0.004537	0	0.0075928
6936	C	1	0	0	0.004537	0	0.0075928
23758	C	1	0	0	0.004537	0	0.0075928
6501	C	1	0	0	0	0.005398	0.00751719
21255	G	1	0	0.001026	0.00726	0.00135	0.00740454
7423	C	1	0.000402	0.006927	0	0	0.00740186
17373	C	1	0.0001	0.005644	0	0	0.00707384
22468	G	1	0.000402	0.000257	0	0.008097	0.00696924
9514	A	1	0	0.005131	0	0	0.00692006
29635	C	1	0	0.005131	0	0	0.00692006
3119	G	1	0	0	0	0.004049	0.0069131
12364	T	1	0	0	0	0.004049	0.0069131
18144	T	1	0	0	0	0.004049	0.0069131
19719	A	1	0	0	0	0.004049	0.0069131
22003	A	1	0	0	0	0.004049	0.0069131
23185	C	1	0.000201	0.002822	0.009074	0	0.00690373
25350	C	1	0.010743	0.000257	0	0	0.00679129
8917	C	1	0.000301	0.006157	0	0	0.00679096
9561	C	1	0.000201	0.000257	0	0.006748	0.00678852
14940	A	1	0	0.005387	0.000907	0	0.00678085
29868	G	1	0.001205	0	0.011797	0.00135	0.00676675
26530	A	1	0.010643	0	0.000907	0	0.00673294
10789	C	1	0	0.005644	0.000907	0.00135	0.0066999
25572	C	1	0.000402	0.006414	0	0	0.00669881
29374	G	1	0	0.004874	0	0	0.00655673
18264	C	1	0.000201	0	0.005445	0	0.00647664
26045	A	1	0.000201	0	0.005445	0	0.00647664
12897	C	1	0	0.000257	0.004537	0	0.00623193
11074	C	1	0.000803	0.007183	0	0	0.00620314
20578	G	1	0.009438	0	0	0	0.00618645
1547	A	1	0.0001	0	0.004537	0	0.00608349
3231	G	1	0	0	0.00363	0	0.00600631
5860	T	1	0	0	0.00363	0	0.00600631
7084	T	1	0	0	0.00363	0	0.00600631
7283	G	1	0	0	0.00363	0	0.00600631
10818	C	1	0	0	0.00363	0	0.00600631
14604	A	1	0	0	0.00363	0	0.00600631
21774	C	1	0	0	0.00363	0	0.00600631
25337	G	1	0	0	0.00363	0	0.00600631
21707	C	1	0.000502	0.006157	0	0	0.00594105
4838	A	1	0.000201	0.005131	0	0	0.00583744
35	A	1	0.004217	0.000641	0.015426	0	0.00582164
28725	C	1	0.0001	0.004618	0	0	0.00573938
8078	C	1	0.000402	0.0059	0.000907	0	0.0056933
11674	C	1	0.000301	0	0.001815	0.006748	0.00566102
3096	C	1	0.000502	0.0059	0	0	0.00559795
28826	C	1	0.000502	0.000513	0.00726	0	0.00559117
4668	C	1	0	0.004105	0	0	0.00546627
24368	G	1	0.008936	0.000513	0	0	0.00536015
27225	G	1	0	0	0.000907	0.004049	0.00531673
16762	C	1	0.000402	0.005387	0	0	0.00530333
29167	C	1	0.000402	0.005387	0	0	0.00530333
18603	T	1	0	0	0	0.004049	0.00530061
7420	C	1	0.000502	0.005644	0	0	0.00525632
29353	C	1	0.008936	0.000257	0.000907	0	0.00524949
16428	C	1	0.000703	0.000257	0	0.008097	0.00520685
13438	T	1	0	0	0.00363	0.00135	0.00512419
1368	T	1	0	0.003848	0	0	0.00510263
28887	C	1	0.000803	0.006927	0.00726	0.006748	0.00510089
23120	G	1	0.000201	0	0.004537	0	0.00502383
24928	G	1	0.0001	0	0	0.004049	0.00493689
26545	T	1	0.0001	0	0	0.004049	0.00493689
29523	C	1	0.0001	0	0	0.004049	0.00493689
24919	C	1	0.000301	0.000257	0.005445	0	0.00482423
13686	T	1	0	0	0.00363	0	0.00481502
833	T	1	0.00743	0	0	0	0.00479007
24862	A	1	0.00743	0	0	0	0.00479007
25688	C	1	0.008835	0.000513	0	0	0.00475586
2116	T	1	0	0.003592	0	0	0.00473891
17799	A	1	0	0.003592	0	0	0.00473891
17898	C	1	0	0.003592	0	0	0.00473891
26720	G	1	0	0.003592	0	0	0.00473891
28835	T	1	0	0.003592	0	0	0.00473891
379	C	1	0.007229	0	0	0	0.00465053
1302	C	1	0.007229	0	0	0	0.00465053
13693	A	1	0.0001	0	0.00363	0	0.00455802
21911	C	1	0.0001	0	0.00363	0	0.00455802
25340	G	1	0.0001	0	0.00363	0	0.00455802
29303	C	1	0	0.003592	0	0.004049	0.00453172
289	C	1	0	0	0	0.002699	0.00449349
361	A	1	0	0	0	0.002699	0.00449349
1663	C	1	0	0	0	0.002699	0.00449349
2436	G	1	0	0	0	0.002699	0.00449349
2565	A	1	0	0	0	0.002699	0.00449349
3086	T	1	0	0	0	0.002699	0.00449349
6329	T	1	0	0	0	0.002699	0.00449349
6843	C	1	0	0	0	0.002699	0.00449349
8303	G	1	0	0	0	0.002699	0.00449349
9113	C	1	0	0	0	0.002699	0.00449349
9685	A	1	0	0	0	0.002699	0.00449349
13617	G	1	0	0	0	0.002699	0.00449349
14064	T	1	0	0	0	0.002699	0.00449349
14198	C	1	0	0	0	0.002699	0.00449349
14500	G	1	0	0	0	0.002699	0.00449349
17585	A	1	0	0	0	0.002699	0.00449349
17632	G	1	0	0	0	0.002699	0.00449349
18978	A	1	0	0	0	0.002699	0.00449349
20645	A	1	0	0	0	0.002699	0.00449349
21051	G	1	0	0	0	0.002699	0.00449349
22986	C	1	0	0	0	0.002699	0.00449349
23677	T	1	0	0	0	0.002699	0.00449349
25050	A	1	0	0	0	0.002699	0.00449349
25559	T	1	0	0	0	0.002699	0.00449349
26972	T	1	0	0	0	0.002699	0.00449349
27952	G	1	0	0	0	0.002699	0.00449349
28155	A	1	0	0	0	0.002699	0.00449349
29025	C	1	0	0	0	0.002699	0.00449349
3589	C	1	0	0	0.002722	0	0.00441765
3593	C	1	0	0	0.002722	0	0.00441765
6317	C	1	0	0	0.002722	0	0.00441765
9445	T	1	0	0	0.002722	0	0.00441765
10844	A	1	0	0	0.002722	0	0.00441765
14126	G	1	0	0	0.002722	0	0.00441765
14199	A	1	0	0	0.002722	0	0.00441765
15199	G	1	0	0	0.002722	0	0.00441765
27200	A	1	0	0	0.002722	0	0.00441765
20002	G	1	0.000301	0	0.004537	0	0.00437795
14937	C	1	0.000301	0.004874	0.00363	0	0.00436421
3787	C	1	0.000301	0.004361	0	0	0.00432316
29867	T	1	0.000803	0	0.006352	0	0.00430042
28812	G	1	0.000402	0.000257	0.005445	0	0.0042454
29864	G	1	0.000502	0	0.006352	0	0.00422884
26895	C	1	0.000402	0	0	0.005398	0.0041536
26340	C	1	0.000201	0.003848	0	0	0.00405426
16362	C	1	0	0.003079	0	0	0.00401123
26526	G	1	0.0001	0	0.000907	0.004049	0.0040056
1929	C	1	0	0.000257	0.00363	0.00135	0.0039929
18401	C	1	0	0.000257	0.00363	0.00135	0.0039929
28048	G	1	0.000201	0	0	0.004049	0.0039208
28854	C	1	0.014157	0.019497	0	0	0.00386276
20755	A	1	0.006024	0	0	0	0.00381365
1101	C	1	0.000201	0	0	0.004049	0.00377706
228	C	1	0.000201	0.003592	0	0	0.0037001
23405	G	1	0.0001	0.003335	0	0.00135	0.00369491
14718	G	1	0	0.003079	0	0	0.0036776
6662	G	1	0	0.002822	0	0	0.00364727
9170	C	1	0	0.002822	0	0	0.00364727
11001	C	1	0	0.002822	0	0	0.00364727
1570	T	1	0	0.003079	0	0.00135	0.00364055
1314	C	1	0.000301	0.003848	0	0	0.00362864
27998	C	1	0.000502	0	0	0.005398	0.0036156
29402	G	1	0.000904	0	0	0.006748	0.00360914
18652	C	1	0	0.003079	0.000907	0	0.00357639
16887	C	1	0.001807	0.007953	0.002722	0.00135	0.0035597
2244	T	1	0.005622	0	0	0	0.00353482
26735	C	1	0.003012	0.009492	0.000907	0.00135	0.00350354
6402	C	1	0.000201	0.000513	0.001815	0.005398	0.00347109
25433	C	1	0.006124	0	0	0.005398	0.00331765
17104	C	1	0.000703	0.000513	0	0.006748	0.00331133
28836	C	1	0.005723	0.000257	0	0	0.00330594
4140	A	1	0	0.002565	0	0	0.00328324
5084	A	1	0	0.002565	0	0	0.00328324
20736	C	1	0	0.002565	0	0	0.00328324
4767	T	1	0	0	0	0.002699	0.00328172
10368	G	1	0	0	0	0.002699	0.00328172
9479	G	1	0.000402	0.003848	0	0	0.00325496
26864	A	1	0.00512	0	0	0	0.00318639
17010	C	1	0.000301	0.004105	0.001815	0	0.00312649
1917	C	1	0.00502	0	0	0	0.00311672
4455	C	1	0.0001	0.000513	0	0.004049	0.00309631
1149	G	1	0.000201	0.003079	0	0	0.00309371
16975	G	1	0.0001	0	0.002722	0	0.00306224
20580	G	1	0	0.000513	0.00363	0	0.00305495
6449	C	1	0.000301	0	0	0.004049	0.00302621
26447	C	1	0.000703	0.000513	0	0.006748	0.00292822
491	G	1	0	0.002309	0	0	0.00291912
10770	A	1	0	0.002309	0	0	0.00291912
13965	C	1	0	0.002309	0	0	0.00291912
18723	T	1	0	0.002309	0	0	0.00291912
18771	T	1	0	0.002309	0	0	0.00291912
26319	A	1	0	0.002309	0	0	0.00291912
23605	T	1	0	0.000257	0	0.002699	0.00291888
25552	G	1	0.00492	0	0	0	0.00291341
13862	C	1	0.005522	0.000513	0	0	0.00289193
3373	C	1	0.00492	0.000257	0	0	0.0028682
13006	T	1	0.004618	0	0	0	0.00283807
354	G	1	0	0	0.001815	0	0.00282681
578	G	1	0	0	0.001815	0	0.00282681
1098	A	1	0	0	0.001815	0	0.00282681
1102	C	1	0	0	0.001815	0	0.00282681
1326	C	1	0	0	0.001815	0	0.00282681
1646	A	1	0	0	0.001815	0	0.00282681
2422	G	1	0	0	0.001815	0	0.00282681
3492	A	1	0	0	0.001815	0	0.00282681
3635	A	1	0	0	0.001815	0	0.00282681
3992	C	1	0	0	0.001815	0	0.00282681
4148	G	1	0	0	0.001815	0	0.00282681
4494	A	1	0	0	0.001815	0	0.00282681
4990	C	1	0	0	0.001815	0	0.00282681
6035	A	1	0	0	0.001815	0	0.00282681
6178	T	1	0	0	0.001815	0	0.00282681
8083	G	1	0	0	0.001815	0	0.00282681
9307	A	1	0	0	0.001815	0	0.00282681
13118	G	1	0	0	0.001815	0	0.00282681
13845	T	1	0	0	0.001815	0	0.00282681
14335	G	1	0	0	0.001815	0	0.00282681
17531	T	1	0	0	0.001815	0	0.00282681
17673	T	1	0	0	0.001815	0	0.00282681
18683	C	1	0	0	0.001815	0	0.00282681
19325	C	1	0	0	0.001815	0	0.00282681
20281	T	1	0	0	0.001815	0	0.00282681
21835	T	1	0	0	0.001815	0	0.00282681
24082	C	1	0	0	0.001815	0	0.00282681
26037	C	1	0	0	0.001815	0	0.00282681
26143	G	1	0	0	0.001815	0	0.00282681
27056	T	1	0	0	0.001815	0	0.00282681
27416	C	1	0	0	0.001815	0	0.00282681
28229	T	1	0	0	0.001815	0	0.00282681
28709	A	1	0	0	0.001815	0	0.00282681
28910	A	1	0	0	0.001815	0	0.00282681
19170	C	1	0.005321	0.000513	0	0	0.00275426
2037	C	1	0.0001	0	0	0.002699	0.00274072
18686	G	1	0.0001	0	0	0.002699	0.00274072
25553	C	1	0.0001	0	0	0.002699	0.00274072
27428	T	1	0.0001	0	0	0.002699	0.00274072
6696	C	1	0.000201	0.003079	0.000907	0	0.00265425
28178	G	1	0	0.002309	0	0	0.0025954
29032	G	1	0	0.002309	0	0	0.0025954
29218	C	1	0.000201	0.000257	0.00363	0.00135	0.00258043
34	A	1	0.002761	0.000257	0.008167	0	0.00256615
11801	G	1	0.004217	0	0	0	0.00255948
1587	A	1	0	0.002052	0	0	0.00255493
2196	A	1	0	0.002052	0	0	0.00255493
8599	T	1	0	0.002052	0	0	0.00255493
10236	A	1	0	0.002052	0	0	0.00255493
12621	C	1	0	0.002052	0	0	0.00255493
13064	T	1	0	0.002052	0	0	0.00255493
14185	A	1	0	0.002052	0	0	0.00255493
14760	C	1	0	0.002052	0	0	0.00255493
28852	T	1	0	0.002052	0	0	0.00255493
16466	C	1	0	0.000257	0.001815	0.002699	0.0025461
6027	C	1	0.000904	0.004361	0	0	0.00249324
18086	C	1	0.0001	0.002309	0	0	0.00249026
10851	C	1	0.004116	0	0	0	0.00248985
21575	C	1	0.003865	0.008466	0.010889	0.013495	0.00242507
29212	G	1	0	0.002052	0	0.00135	0.00239417
21658	C	1	0.0001	0.002309	0	0	0.00238219
29420	C	1	0.0001	0.002309	0	0	0.00238219
12781	C	1	0.000602	0.003848	0	0.00135	0.0023787
17944	G	1	0.000402	0.003335	0	0	0.00236401
10319	C	1	0.003916	0	0	0	0.00235059
22879	C	1	0.003916	0	0	0	0.00235059
7765	C	1	0.004317	0.000257	0	0	0.00233417
15240	C	1	0.000502	0.000513	0.004537	0	0.00232546
11557	G	1	0	0.000513	0	0.002699	0.00231277
7735	C	1	0.000201	0.002565	0	0	0.00229926
22323	C	1	0.000201	0.002565	0	0	0.00229926
27874	C	1	0.000201	0.002565	0	0	0.00229926
29449	G	1	0.000201	0.002565	0	0	0.00229926
4255	G	1	0.004518	0.000513	0.000907	0	0.00228775
4633	C	1	0.000201	0	0.002722	0	0.00227586
18928	C	1	0.000301	0.002822	0	0	0.00226768
23533	C	1	0.000301	0.002822	0	0	0.00226768
29866	A	1	0.000502	0	0.004537	0	0.00224927
17126	T	1	0.003715	0	0	0	0.00221135
29269	C	1	0	0.000513	0	0.002699	0.00219271
21724	G	1	0.005622	0.00077	0.001815	0	0.0021918
1321	A	1	0	0.001796	0	0	0.00219066
1412	A	1	0	0.001796	0	0	0.00219066
4912	A	1	0	0.001796	0	0	0.00219066
6734	G	1	0	0.001796	0	0	0.00219066
6971	T	1	0	0.001796	0	0	0.00219066
11090	A	1	0	0.001796	0	0	0.00219066
11299	G	1	0	0.001796	0	0	0.00219066
11410	G	1	0	0.001796	0	0	0.00219066
12685	G	1	0	0.001796	0	0	0.00219066
17656	A	1	0	0.001796	0	0	0.00219066
19113	C	1	0	0.001796	0	0	0.00219066
23934	C	1	0	0.001796	0	0	0.00219066
23996	C	1	0	0.001796	0	0	0.00219066
29598	A	1	0	0.001796	0	0	0.00219066
17474	C	1	0.0001	0	0.000907	0.002699	0.00218406
11575	C	1	0	0.002052	0	0.002699	0.00216926
5572	G	1	0.0001	0.002309	0.001815	0	0.00216609
29861	G	1	0.000301	0	0.00363	0	0.00215246
23271	C	1	0.000301	0.000513	0	0.004049	0.00213467
29410	T	1	0.000502	0	0.00363	0	0.00213234
17172	C	1	0.0001	0.002052	0	0	0.00213209
27922	T	1	0.0001	0.002052	0	0	0.00213209
1820	G	1	0.001004	0.004618	0.001815	0	0.00212944
22661	G	1	0.000402	0.003079	0	0.002699	0.00208868
8788	T	1	0.003514	0	0	0	0.00207213
17690	C	1	0.003514	0	0	0	0.00207213
19509	G	1	0.003514	0	0	0	0.00207213
12796	A	1	0	0.001796	0	0.00135	0.0020703
25000	C	1	0	0.000257	0	0.002699	0.00206997
38	A	1	0	0	0	0.00135	0.00206864
85	T	1	0	0	0	0.00135	0.00206864
149	G	1	0	0	0	0.00135	0.00206864
209	T	1	0	0	0	0.00135	0.00206864
240	T	1	0	0	0	0.00135	0.00206864
356	T	1	0	0	0	0.00135	0.00206864
358	T	1	0	0	0	0.00135	0.00206864
558	G	1	0	0	0	0.00135	0.00206864
711	T	1	0	0	0	0.00135	0.00206864
792	A	1	0	0	0	0.00135	0.00206864
850	C	1	0	0	0	0.00135	0.00206864
955	C	1	0	0	0	0.00135	0.00206864
998	T	1	0	0	0	0.00135	0.00206864
1021	G	1	0	0	0	0.00135	0.00206864
1265	G	1	0	0	0	0.00135	0.00206864
1566	A	1	0	0	0	0.00135	0.00206864
1583	G	1	0	0	0	0.00135	0.00206864
1665	T	1	0	0	0	0.00135	0.00206864
1679	G	1	0	0	0	0.00135	0.00206864
2001	G	1	0	0	0	0.00135	0.00206864
2476	A	1	0	0	0	0.00135	0.00206864
2627	C	1	0	0	0	0.00135	0.00206864
2705	A	1	0	0	0	0.00135	0.00206864
2805	A	1	0	0	0	0.00135	0.00206864
2875	G	1	0	0	0	0.00135	0.00206864
2922	T	1	0	0	0	0.00135	0.00206864
3013	G	1	0	0	0	0.00135	0.00206864
3175	A	1	0	0	0	0.00135	0.00206864
3179	G	1	0	0	0	0.00135	0.00206864
3221	C	1	0	0	0	0.00135	0.00206864
3306	T	1	0	0	0	0.00135	0.00206864
3398	A	1	0	0	0	0.00135	0.00206864
3719	G	1	0	0	0	0.00135	0.00206864
3791	G	1	0	0	0	0.00135	0.00206864
3842	A	1	0	0	0	0.00135	0.00206864
4142	G	1	0	0	0	0.00135	0.00206864
4400	C	1	0	0	0	0.00135	0.00206864
4412	G	1	0	0	0	0.00135	0.00206864
4550	A	1	0	0	0	0.00135	0.00206864
4665	G	1	0	0	0	0.00135	0.00206864
4711	T	1	0	0	0	0.00135	0.00206864
4766	T	1	0	0	0	0.00135	0.00206864
4768	T	1	0	0	0	0.00135	0.00206864
4770	T	1	0	0	0	0.00135	0.00206864
5104	T	1	0	0	0	0.00135	0.00206864
5290	T	1	0	0	0	0.00135	0.00206864
5339	C	1	0	0	0	0.00135	0.00206864
5476	A	1	0	0	0	0.00135	0.00206864
5540	C	1	0	0	0	0.00135	0.00206864
5547	C	1	0	0	0	0.00135	0.00206864
5621	C	1	0	0	0	0.00135	0.00206864
5838	A	1	0	0	0	0.00135	0.00206864
6149	G	1	0	0	0	0.00135	0.00206864
6454	G	1	0	0	0	0.00135	0.00206864
6503	G	1	0	0	0	0.00135	0.00206864
6934	T	1	0	0	0	0.00135	0.00206864
6940	A	1	0	0	0	0.00135	0.00206864
7007	G	1	0	0	0	0.00135	0.00206864
7092	T	1	0	0	0	0.00135	0.00206864
7580	A	1	0	0	0	0.00135	0.00206864
7737	T	1	0	0	0	0.00135	0.00206864
7864	A	1	0	0	0	0.00135	0.00206864
8173	A	1	0	0	0	0.00135	0.00206864
8716	T	1	0	0	0	0.00135	0.00206864
8717	C	1	0	0	0	0.00135	0.00206864
8874	C	1	0	0	0	0.00135	0.00206864
8924	A	1	0	0	0	0.00135	0.00206864
8926	A	1	0	0	0	0.00135	0.00206864
8937	C	1	0	0	0	0.00135	0.00206864
8956	C	1	0	0	0	0.00135	0.00206864
9013	T	1	0	0	0	0.00135	0.00206864
9241	A	1	0	0	0	0.00135	0.00206864
9251	G	1	0	0	0	0.00135	0.00206864
9304	T	1	0	0	0	0.00135	0.00206864
9370	T	1	0	0	0	0.00135	0.00206864
9504	T	1	0	0	0	0.00135	0.00206864
9649	G	1	0	0	0	0.00135	0.00206864
9660	T	1	0	0	0	0.00135	0.00206864
9711	C	1	0	0	0	0.00135	0.00206864
9890	G	1	0	0	0	0.00135	0.00206864
10060	T	1	0	0	0	0.00135	0.00206864
10139	G	1	0	0	0	0.00135	0.00206864
10145	T	1	0	0	0	0.00135	0.00206864
10426	T	1	0	0	0	0.00135	0.00206864
10876	T	1	0	0	0	0.00135	0.00206864
10878	G	1	0	0	0	0.00135	0.00206864
10879	T	1	0	0	0	0.00135	0.00206864
10934	T	1	0	0	0	0.00135	0.00206864
10954	C	1	0	0	0	0.00135	0.00206864
10964	A	1	0	0	0	0.00135	0.00206864
10986	G	1	0	0	0	0.00135	0.00206864
10993	C	1	0	0	0	0.00135	0.00206864
10999	T	1	0	0	0	0.00135	0.00206864
11034	C	1	0	0	0	0.00135	0.00206864
11041	A	1	0	0	0	0.00135	0.00206864
11064	G	1	0	0	0	0.00135	0.00206864
11117	A	1	0	0	0	0.00135	0.00206864
11321	G	1	0	0	0	0.00135	0.00206864
11361	C	1	0	0	0	0.00135	0.00206864
11390	T	1	0	0	0	0.00135	0.00206864
11429	T	1	0	0	0	0.00135	0.00206864
11431	T	1	0	0	0	0.00135	0.00206864
11635	T	1	0	0	0	0.00135	0.00206864
11636	A	1	0	0	0	0.00135	0.00206864
11731	T	1	0	0	0	0.00135	0.00206864
11937	G	1	0	0	0	0.00135	0.00206864
11968	T	1	0	0	0	0.00135	0.00206864
11978	A	1	0	0	0	0.00135	0.00206864
11982	A	1	0	0	0	0.00135	0.00206864
12011	T	1	0	0	0	0.00135	0.00206864
12032	G	1	0	0	0	0.00135	0.00206864
12110	A	1	0	0	0	0.00135	0.00206864
12304	T	1	0	0	0	0.00135	0.00206864
12522	G	1	0	0	0	0.00135	0.00206864
12754	C	1	0	0	0	0.00135	0.00206864
12877	T	1	0	0	0	0.00135	0.00206864
12886	A	1	0	0	0	0.00135	0.00206864
12933	C	1	0	0	0	0.00135	0.00206864
13115	C	1	0	0	0	0.00135	0.00206864
13183	G	1	0	0	0	0.00135	0.00206864
13264	C	1	0	0	0	0.00135	0.00206864
13453	A	1	0	0	0	0.00135	0.00206864
13456	A	1	0	0	0	0.00135	0.00206864
13498	A	1	0	0	0	0.00135	0.00206864
13874	T	1	0	0	0	0.00135	0.00206864
13945	C	1	0	0	0	0.00135	0.00206864
13980	A	1	0	0	0	0.00135	0.00206864
14212	G	1	0	0	0	0.00135	0.00206864
14414	G	1	0	0	0	0.00135	0.00206864
14514	T	1	0	0	0	0.00135	0.00206864
14531	C	1	0	0	0	0.00135	0.00206864
14897	G	1	0	0	0	0.00135	0.00206864
15205	A	1	0	0	0	0.00135	0.00206864
15241	A	1	0	0	0	0.00135	0.00206864
15315	C	1	0	0	0	0.00135	0.00206864
15602	G	1	0	0	0	0.00135	0.00206864
15607	T	1	0	0	0	0.00135	0.00206864
15657	A	1	0	0	0	0.00135	0.00206864
15790	T	1	0	0	0	0.00135	0.00206864
16049	C	1	0	0	0	0.00135	0.00206864
16156	A	1	0	0	0	0.00135	0.00206864
16407	C	1	0	0	0	0.00135	0.00206864
16875	T	1	0	0	0	0.00135	0.00206864
16877	C	1	0	0	0	0.00135	0.00206864
16909	T	1	0	0	0	0.00135	0.00206864
17805	A	1	0	0	0	0.00135	0.00206864
18180	G	1	0	0	0	0.00135	0.00206864
18582	C	1	0	0	0	0.00135	0.00206864
18636	G	1	0	0	0	0.00135	0.00206864
18662	G	1	0	0	0	0.00135	0.00206864
18909	T	1	0	0	0	0.00135	0.00206864
18996	T	1	0	0	0	0.00135	0.00206864
19118	C	1	0	0	0	0.00135	0.00206864
19175	A	1	0	0	0	0.00135	0.00206864
19185	C	1	0	0	0	0.00135	0.00206864
19190	T	1	0	0	0	0.00135	0.00206864
19403	A	1	0	0	0	0.00135	0.00206864
19723	G	1	0	0	0	0.00135	0.00206864
19794	G	1	0	0	0	0.00135	0.00206864
19816	G	1	0	0	0	0.00135	0.00206864
20176	G	1	0	0	0	0.00135	0.00206864
20327	T	1	0	0	0	0.00135	0.00206864
20367	T	1	0	0	0	0.00135	0.00206864
20443	G	1	0	0	0	0.00135	0.00206864
20487	G	1	0	0	0	0.00135	0.00206864
20529	T	1	0	0	0	0.00135	0.00206864
20604	A	1	0	0	0	0.00135	0.00206864
20801	C	1	0	0	0	0.00135	0.00206864
20852	T	1	0	0	0	0.00135	0.00206864
21156	C	1	0	0	0	0.00135	0.00206864
21318	T	1	0	0	0	0.00135	0.00206864
21334	G	1	0	0	0	0.00135	0.00206864
21352	A	1	0	0	0	0.00135	0.00206864
21512	A	1	0	0	0	0.00135	0.00206864
21973	T	1	0	0	0	0.00135	0.00206864
21977	C	1	0	0	0	0.00135	0.00206864
21997	C	1	0	0	0	0.00135	0.00206864
22350	C	1	0	0	0	0.00135	0.00206864
22447	T	1	0	0	0	0.00135	0.00206864
22811	A	1	0	0	0	0.00135	0.00206864
22981	T	1	0	0	0	0.00135	0.00206864
23347	C	1	0	0	0	0.00135	0.00206864
23816	C	1	0	0	0	0.00135	0.00206864
23855	C	1	0	0	0	0.00135	0.00206864
23857	T	1	0	0	0	0.00135	0.00206864
23900	G	1	0	0	0	0.00135	0.00206864
23986	T	1	0	0	0	0.00135	0.00206864
24053	G	1	0	0	0	0.00135	0.00206864
24141	T	1	0	0	0	0.00135	0.00206864
24142	T	1	0	0	0	0.00135	0.00206864
24143	T	1	0	0	0	0.00135	0.00206864
24144	T	1	0	0	0	0.00135	0.00206864
24223	C	1	0	0	0	0.00135	0.00206864
24351	C	1	0	0	0	0.00135	0.00206864
24416	G	1	0	0	0	0.00135	0.00206864
24471	T	1	0	0	0	0.00135	0.00206864
24537	A	1	0	0	0	0.00135	0.00206864
24604	A	1	0	0	0	0.00135	0.00206864
24729	C	1	0	0	0	0.00135	0.00206864
24840	G	1	0	0	0	0.00135	0.00206864
24841	T	1	0	0	0	0.00135	0.00206864
25092	T	1	0	0	0	0.00135	0.00206864
25186	G	1	0	0	0	0.00135	0.00206864
25356	T	1	0	0	0	0.00135	0.00206864
25409	G	1	0	0	0	0.00135	0.00206864
25462	A	1	0	0	0	0.00135	0.00206864
25510	T	1	0	0	0	0.00135	0.00206864
25652	T	1	0	0	0	0.00135	0.00206864
25724	T	1	0	0	0	0.00135	0.00206864
25854	C	1	0	0	0	0.00135	0.00206864
25867	C	1	0	0	0	0.00135	0.00206864
25941	C	1	0	0	0	0.00135	0.00206864
25943	A	1	0	0	0	0.00135	0.00206864
25945	C	1	0	0	0	0.00135	0.00206864
25984	A	1	0	0	0	0.00135	0.00206864
26192	C	1	0	0	0	0.00135	0.00206864
26281	A	1	0	0	0	0.00135	0.00206864
26373	C	1	0	0	0	0.00135	0.00206864
26402	A	1	0	0	0	0.00135	0.00206864
26406	T	1	0	0	0	0.00135	0.00206864
26410	T	1	0	0	0	0.00135	0.00206864
26700	G	1	0	0	0	0.00135	0.00206864
26724	G	1	0	0	0	0.00135	0.00206864
27347	A	1	0	0	0	0.00135	0.00206864
27366	G	1	0	0	0	0.00135	0.00206864
27527	C	1	0	0	0	0.00135	0.00206864
27583	G	1	0	0	0	0.00135	0.00206864
27666	G	1	0	0	0	0.00135	0.00206864
27698	T	1	0	0	0	0.00135	0.00206864
27740	T	1	0	0	0	0.00135	0.00206864
27842	G	1	0	0	0	0.00135	0.00206864
27865	A	1	0	0	0	0.00135	0.00206864
27977	T	1	0	0	0	0.00135	0.00206864
28055	A	1	0	0	0	0.00135	0.00206864
28118	T	1	0	0	0	0.00135	0.00206864
28287	G	1	0	0	0	0.00135	0.00206864
28459	A	1	0	0	0	0.00135	0.00206864
28635	T	1	0	0	0	0.00135	0.00206864
28706	C	1	0	0	0	0.00135	0.00206864
28874	A	1	0	0	0	0.00135	0.00206864
28885	A	1	0	0	0	0.00135	0.00206864
29012	A	1	0	0	0	0.00135	0.00206864
29029	T	1	0	0	0	0.00135	0.00206864
29162	G	1	0	0	0	0.00135	0.00206864
29176	G	1	0	0	0	0.00135	0.00206864
29282	A	1	0	0	0	0.00135	0.00206864
29301	A	1	0	0	0	0.00135	0.00206864
29321	G	1	0	0	0	0.00135	0.00206864
29437	A	1	0	0	0	0.00135	0.00206864
29575	T	1	0	0	0	0.00135	0.00206864
29596	A	1	0	0	0	0.00135	0.00206864
29863	A	1	0	0	0	0.00135	0.00206864
29701	G	1	0.001707	0	0	0.005398	0.00205769
9438	C	1	0.000502	0.003335	0	0.00135	0.00205074
26227	G	1	0	0	0.001815	0	0.00203056
6463	G	1	0.0001	0.002052	0	0	0.00202531
18647	C	1	0.0001	0.002052	0	0	0.00202531
20703	C	1	0.0001	0.002052	0	0	0.00202531
22246	T	1	0.000201	0	0	0.002699	0.00201801
9491	C	1	0.000502	0.003079	0	0	0.00198067
11417	G	1	0.003715	0	0	0.00135	0.00197323
20005	G	1	0.001205	0	0	0.005398	0.0019732
12274	G	1	0.0001	0	0	0.002699	0.0019717
29585	C	1	0.000402	0.002822	0	0	0.00194863
1594	C	1	0.003313	0	0	0	0.00193293
23525	C	1	0.0001	0.00077	0.002722	0.002699	0.00191099
29085	C	1	0.0001	0.000257	0.001815	0.002699	0.00187331
29733	C	1	0.000602	0	0.00363	0	0.0018634
8626	C	1	0	0.001796	0.000907	0	0.00186081
6255	C	1	0.000602	0.003335	0	0.002699	0.00182673
3859	A	1	0	0.001539	0	0	0.00182631
3885	C	1	0	0.001539	0	0	0.00182631
4236	A	1	0	0.001539	0	0	0.00182631
5551	T	1	0	0.001539	0	0	0.00182631
6513	G	1	0	0.001539	0	0	0.00182631
9111	G	1	0	0.001539	0	0	0.00182631
10070	A	1	0	0.001539	0	0	0.00182631
12557	A	1	0	0.001539	0	0	0.00182631
14622	G	1	0	0.001539	0	0	0.00182631
21789	C	1	0	0.001539	0	0	0.00182631
25598	G	1	0	0.001539	0	0	0.00182631
25655	T	1	0	0.001539	0	0	0.00182631
26533	C	1	0	0.001539	0	0	0.00182631
28648	T	1	0	0.001539	0	0	0.00182631
5826	C	1	0.000402	0.002822	0	0.00135	0.00180787
4720	G	1	0.000201	0.002052	0	0	0.0018076
2061	C	1	0	0.000257	0.001815	0	0.00180637
6419	G	1	0	0.000257	0.001815	0	0.00180637
15243	G	1	0.003112	0	0	0	0.00179374
26233	G	1	0.003112	0	0	0	0.00179374
29751	G	1	0.000402	0.002822	0.001815	0	0.00178891
28378	G	1	0.000201	0.001283	0.00363	0.00135	0.00176841
29144	C	1	0.005522	0.001026	0.000907	0.002699	0.0017595
1878	C	1	0	0.000257	0.001815	0	0.00172628
5170	C	1	0	0.000257	0.001815	0	0.00172628
18121	A	1	0	0.000257	0.001815	0	0.00172628
21158	T	1	0	0.000257	0.001815	0	0.00172628
28582	T	1	0	0.000257	0.001815	0	0.00172628
29000	G	1	0	0.000257	0.001815	0	0.00172628
7560	G	1	0.003012	0	0	0	0.00172415
7877	A	1	0.003012	0	0	0	0.00172415
11798	T	1	0.003012	0	0	0	0.00172415
15166	T	1	0.003012	0	0	0	0.00172415
16260	C	1	0.003012	0	0	0	0.00172415
23947	A	1	0.003012	0	0	0	0.00172415
29148	T	1	0.003012	0	0	0	0.00172415
19961	C	1	0.0001	0.000257	0.000907	0.002699	0.00170015
13712	A	1	0.000201	0.000257	0.002722	0	0.00169711
10798	C	1	0.003213	0.000257	0	0	0.00169019
25494	G	1	0.000201	0.002309	0.000907	0	0.00167475
25886	C	1	0.000301	0.001026	0.00363	0	0.00167114
583	C	1	0.0001	0.001796	0	0	0.00167023
1625	C	1	0.0001	0.001796	0	0	0.00167023
6975	G	1	0.0001	0.001796	0	0	0.00167023
6977	G	1	0.0001	0.001796	0	0	0.00167023
19862	C	1	0.0001	0.001796	0	0	0.00167023
25822	A	1	0.0001	0.001796	0	0	0.00167023
2164	G	1	0.003112	0	0	0	0.00166355
19895	C	1	0	0.001539	0	0.00135	0.00165493
10188	C	1	0.002912	0	0	0	0.00165457
10582	C	1	0.002912	0	0	0	0.00165457
11919	C	1	0.002912	0	0	0	0.00165457
25485	T	1	0.002912	0	0	0	0.00165457
25528	C	1	0.002912	0	0	0	0.00165457
28821	C	1	0.002912	0	0	0	0.00165457
25339	C	1	0.0001	0.00077	0.002722	0	0.00165256
20148	C	1	0.001406	0.004874	0.002722	0	0.00163381
3832	C	1	0.0001	0	0.001815	0	0.00162798
4252	C	1	0.0001	0	0.001815	0	0.00162798
26985	C	1	0.0001	0	0.001815	0	0.00162798
27769	C	1	0.0001	0	0.001815	0	0.00162798
28873	C	1	0.0001	0	0.001815	0	0.00162798
29870	C	1	0.003414	0.00077	0.008167	0.004049	0.00161595
5000	C	1	0	0	0.000907	0.00135	0.00159121
25942	T	1	0	0	0.000907	0.00135	0.00159121
28460	G	1	0	0	0.000907	0.00135	0.00159121
6573	C	1	0.002811	0	0	0	0.00158499
10948	A	1	0.002811	0	0	0	0.00158499
21452	G	1	0.002811	0	0	0	0.00158499
14073	T	1	0.003012	0.000257	0	0	0.0015521
8	G	1	0.0001	0.000513	0	0.002699	0.00155118
26750	C	1	0.003112	0	0.000907	0	0.00154298
2902	C	1	0	0	0.000907	0.00135	0.00153112
29211	C	1	0	0	0.000907	0.00135	0.00153112
24982	T	1	0.002711	0	0	0	0.00151542
26681	C	1	0.001506	0.001026	0	0.006748	0.0015118
7675	G	1	0.0001	0.000513	0	0.002699	0.00150387
15480	C	1	0.0001	0.000513	0	0.002699	0.00150387
21627	C	1	0.0001	0.000513	0	0.002699	0.00150387
4320	C	1	0.003916	0.000513	0.001815	0	0.0014908
18167	C	1	0.000301	0	0.001815	0.002699	0.00147854
7711	T	1	0	0.001283	0	0	0.00146188
10617	G	1	0	0.001283	0	0	0.00146188
11779	C	1	0	0.001283	0	0	0.00146188
12896	C	1	0	0.001283	0	0	0.00146188
13119	C	1	0	0.001283	0	0	0.00146188
15647	A	1	0	0.001283	0	0	0.00146188
18985	G	1	0	0.001283	0	0	0.00146188
20429	C	1	0	0.001283	0	0	0.00146188
23518	G	1	0	0.001283	0	0	0.00146188
24325	A	1	0	0.001283	0	0	0.00146188
25461	T	1	0	0.001283	0	0	0.00146188
27613	G	1	0	0.001283	0	0	0.00146188
27883	C	1	0	0.001283	0	0	0.00146188
29348	G	1	0	0.001283	0	0	0.00146188
23575	C	1	0.00261	0	0	0	0.00144585
153	T	1	0.000402	0	0.002722	0	0.00143586
4015	A	1	0.0001	0.001539	0	0	0.00142082
2232	C	1	0.0001	0.001796	0.000907	0	0.00140799
15738	C	1	0.000201	0.000513	0.002722	0	0.00138764
1457	C	1	0.000502	0.002822	0.001815	0	0.0013782
1437	C	1	0.00251	0	0	0	0.00137628
3100	T	1	0.00251	0	0	0	0.00137628
14747	A	1	0.00251	0	0	0	0.00137628
28045	C	1	0.00251	0	0	0	0.00137628
12880	C	1	0.002912	0.000257	0	0	0.00136672
4655	C	1	0	0.001283	0	0.00135	0.00136269
6080	G	1	0	0.001539	0	0	0.00134038
11195	C	1	0.002811	0	0.000907	0	0.00134038
1722	C	1	0.000402	0.002309	0	0	0.00133009
24023	C	1	0.000502	0.00077	0	0.004049	0.00132413
3692	G	1	0.0001	0.001539	0	0	0.00131776
6151	C	1	0.0001	0.001539	0	0	0.00131776
10615	C	1	0.0001	0.001539	0	0	0.00131776
28331	C	1	0.0001	0.001539	0	0	0.00131776
29013	C	1	0.0001	0.001539	0	0	0.00131776
4683	C	1	0.000301	0.000257	0.002722	0	0.00131539
10712	C	1	0.00241	0	0	0	0.00130672
2091	C	1	0.000301	0.002052	0	0	0.00129227
5467	C	1	0.000301	0.002052	0	0	0.00129227
18656	C	1	0.000301	0.002052	0	0	0.00129227
12473	C	1	0.000201	0.001796	0	0	0.00128068
26951	G	1	0.004016	0.002309	0	0	0.00126842
18713	C	1	0.003112	0.000513	0	0	0.00125479
17766	C	1	0.000502	0.00077	0.00363	0	0.00124144
618	A	1	0.002309	0	0	0	0.00123716
15354	T	1	0.002309	0	0	0	0.00123716
21137	A	1	0.001908	0.004874	0.000907	0	0.00123691
6	A	1	0	0	0.000907	0	0.00123377
225	C	1	0	0	0.000907	0	0.00123377
327	T	1	0	0	0.000907	0	0.00123377
402	T	1	0	0	0.000907	0	0.00123377
403	T	1	0	0	0.000907	0	0.00123377
460	A	1	0	0	0.000907	0	0.00123377
466	C	1	0	0	0.000907	0	0.00123377
467	T	1	0	0	0.000907	0	0.00123377
556	C	1	0	0	0.000907	0	0.00123377
820	T	1	0	0	0.000907	0	0.00123377
910	G	1	0	0	0.000907	0	0.00123377
1016	T	1	0	0	0.000907	0	0.00123377
1017	T	1	0	0	0.000907	0	0.00123377
1136	A	1	0	0	0.000907	0	0.00123377
1262	A	1	0	0	0.000907	0	0.00123377
1289	G	1	0	0	0.000907	0	0.00123377
1290	A	1	0	0	0.000907	0	0.00123377
1292	T	1	0	0	0.000907	0	0.00123377
1293	T	1	0	0	0.000907	0	0.00123377
1295	T	1	0	0	0.000907	0	0.00123377
1549	C	1	0	0	0.000907	0	0.00123377
1627	C	1	0	0	0.000907	0	0.00123377
1670	C	1	0	0	0.000907	0	0.00123377
1815	A	1	0	0	0.000907	0	0.00123377
1853	C	1	0	0	0.000907	0	0.00123377
1861	T	1	0	0	0.000907	0	0.00123377
1896	T	1	0	0	0.000907	0	0.00123377
2063	T	1	0	0	0.000907	0	0.00123377
2065	C	1	0	0	0.000907	0	0.00123377
2069	A	1	0	0	0.000907	0	0.00123377
2119	C	1	0	0	0.000907	0	0.00123377
2500	A	1	0	0	0.000907	0	0.00123377
2592	C	1	0	0	0.000907	0	0.00123377
2594	C	1	0	0	0.000907	0	0.00123377
2596	A	1	0	0	0.000907	0	0.00123377
2599	G	1	0	0	0.000907	0	0.00123377
2782	G	1	0	0	0.000907	0	0.00123377
2884	T	1	0	0	0.000907	0	0.00123377
2973	C	1	0	0	0.000907	0	0.00123377
2992	T	1	0	0	0.000907	0	0.00123377
3160	T	1	0	0	0.000907	0	0.00123377
3188	C	1	0	0	0.000907	0	0.00123377
3189	A	1	0	0	0.000907	0	0.00123377
3192	A	1	0	0	0.000907	0	0.00123377
3286	G	1	0	0	0.000907	0	0.00123377
3371	G	1	0	0	0.000907	0	0.00123377
3587	C	1	0	0	0.000907	0	0.00123377
3638	G	1	0	0	0.000907	0	0.00123377
3722	A	1	0	0	0.000907	0	0.00123377
3940	A	1	0	0	0.000907	0	0.00123377
3942	A	1	0	0	0.000907	0	0.00123377
3948	A	1	0	0	0.000907	0	0.00123377
3980	G	1	0	0	0.000907	0	0.00123377
4034	A	1	0	0	0.000907	0	0.00123377
4436	G	1	0	0	0.000907	0	0.00123377
4776	C	1	0	0	0.000907	0	0.00123377
4779	T	1	0	0	0.000907	0	0.00123377
5098	T	1	0	0	0.000907	0	0.00123377
5281	C	1	0	0	0.000907	0	0.00123377
5353	A	1	0	0	0.000907	0	0.00123377
5797	T	1	0	0	0.000907	0	0.00123377
5953	G	1	0	0	0.000907	0	0.00123377
5964	A	1	0	0	0.000907	0	0.00123377
5992	G	1	0	0	0.000907	0	0.00123377
6017	C	1	0	0	0.000907	0	0.00123377
6071	A	1	0	0	0.000907	0	0.00123377
6222	T	1	0	0	0.000907	0	0.00123377
6345	T	1	0	0	0.000907	0	0.00123377
6424	A	1	0	0	0.000907	0	0.00123377
6527	G	1	0	0	0.000907	0	0.00123377
6530	G	1	0	0	0.000907	0	0.00123377
6609	G	1	0	0	0.000907	0	0.00123377
6639	A	1	0	0	0.000907	0	0.00123377
6670	G	1	0	0	0.000907	0	0.00123377
6720	C	1	0	0	0.000907	0	0.00123377
6821	A	1	0	0	0.000907	0	0.00123377
6963	T	1	0	0	0.000907	0	0.00123377
6964	T	1	0	0	0.000907	0	0.00123377
7079	A	1	0	0	0.000907	0	0.00123377
7200	C	1	0	0	0.000907	0	0.00123377
7402	T	1	0	0	0.000907	0	0.00123377
7513	T	1	0	0	0.000907	0	0.00123377
7518	C	1	0	0	0.000907	0	0.00123377
7789	T	1	0	0	0.000907	0	0.00123377
7807	A	1	0	0	0.000907	0	0.00123377
7818	T	1	0	0	0.000907	0	0.00123377
8067	C	1	0	0	0.000907	0	0.00123377
8073	A	1	0	0	0.000907	0	0.00123377
8145	A	1	0	0	0.000907	0	0.00123377
8158	T	1	0	0	0.000907	0	0.00123377
8266	C	1	0	0	0.000907	0	0.00123377
8473	T	1	0	0	0.000907	0	0.00123377
8681	A	1	0	0	0.000907	0	0.00123377
8832	C	1	0	0	0.000907	0	0.00123377
8889	G	1	0	0	0.000907	0	0.00123377
9127	T	1	0	0	0.000907	0	0.00123377
9415	T	1	0	0	0.000907	0	0.00123377
9704	T	1	0	0	0.000907	0	0.00123377
9705	G	1	0	0	0.000907	0	0.00123377
9930	A	1	0	0	0.000907	0	0.00123377
10002	C	1	0	0	0.000907	0	0.00123377
10572	C	1	0	0	0.000907	0	0.00123377
10635	C	1	0	0	0.000907	0	0.00123377
10763	T	1	0	0	0.000907	0	0.00123377
10881	T	1	0	0	0.000907	0	0.00123377
11042	G	1	0	0	0.000907	0	0.00123377
11141	A	1	0	0	0.000907	0	0.00123377
11143	G	1	0	0	0.000907	0	0.00123377
11194	T	1	0	0	0.000907	0	0.00123377
11538	T	1	0	0	0.000907	0	0.00123377
11742	A	1	0	0	0.000907	0	0.00123377
11789	A	1	0	0	0.000907	0	0.00123377
12199	A	1	0	0	0.000907	0	0.00123377
12268	G	1	0	0	0.000907	0	0.00123377
12347	G	1	0	0	0.000907	0	0.00123377
12530	T	1	0	0	0.000907	0	0.00123377
12786	C	1	0	0	0.000907	0	0.00123377
12787	A	1	0	0	0.000907	0	0.00123377
13112	T	1	0	0	0.000907	0	0.00123377
13330	T	1	0	0	0.000907	0	0.00123377
13331	T	1	0	0	0.000907	0	0.00123377
13393	G	1	0	0	0.000907	0	0.00123377
13592	C	1	0	0	0.000907	0	0.00123377
13691	A	1	0	0	0.000907	0	0.00123377
13743	C	1	0	0	0.000907	0	0.00123377
13968	C	1	0	0	0.000907	0	0.00123377
14229	G	1	0	0	0.000907	0	0.00123377
14259	T	1	0	0	0.000907	0	0.00123377
14350	G	1	0	0	0.000907	0	0.00123377
14432	G	1	0	0	0.000907	0	0.00123377
14490	G	1	0	0	0.000907	0	0.00123377
14503	C	1	0	0	0.000907	0	0.00123377
14625	C	1	0	0	0.000907	0	0.00123377
14638	G	1	0	0	0.000907	0	0.00123377
15080	C	1	0	0	0.000907	0	0.00123377
15193	G	1	0	0	0.000907	0	0.00123377
15369	A	1	0	0	0.000907	0	0.00123377
15370	A	1	0	0	0.000907	0	0.00123377
15406	G	1	0	0	0.000907	0	0.00123377
15429	G	1	0	0	0.000907	0	0.00123377
15664	G	1	0	0	0.000907	0	0.00123377
15769	G	1	0	0	0.000907	0	0.00123377
15924	C	1	0	0	0.000907	0	0.00123377
16062	T	1	0	0	0.000907	0	0.00123377
16163	C	1	0	0	0.000907	0	0.00123377
16299	T	1	0	0	0.000907	0	0.00123377
16335	T	1	0	0	0.000907	0	0.00123377
16469	C	1	0	0	0.000907	0	0.00123377
16608	C	1	0	0	0.000907	0	0.00123377
16628	A	1	0	0	0.000907	0	0.00123377
16679	C	1	0	0	0.000907	0	0.00123377
16701	T	1	0	0	0.000907	0	0.00123377
16716	C	1	0	0	0.000907	0	0.00123377
16863	T	1	0	0	0.000907	0	0.00123377
16897	G	1	0	0	0.000907	0	0.00123377
16915	C	1	0	0	0.000907	0	0.00123377
16957	G	1	0	0	0.000907	0	0.00123377
17059	C	1	0	0	0.000907	0	0.00123377
17105	A	1	0	0	0.000907	0	0.00123377
17158	G	1	0	0	0.000907	0	0.00123377
17274	C	1	0	0	0.000907	0	0.00123377
17280	G	1	0	0	0.000907	0	0.00123377
17287	A	1	0	0	0.000907	0	0.00123377
17302	G	1	0	0	0.000907	0	0.00123377
17475	T	1	0	0	0.000907	0	0.00123377
17482	A	1	0	0	0.000907	0	0.00123377
17485	C	1	0	0	0.000907	0	0.00123377
17622	A	1	0	0	0.000907	0	0.00123377
17718	C	1	0	0	0.000907	0	0.00123377
17895	T	1	0	0	0.000907	0	0.00123377
18037	C	1	0	0	0.000907	0	0.00123377
18403	A	1	0	0	0.000907	0	0.00123377
18405	A	1	0	0	0.000907	0	0.00123377
18802	A	1	0	0	0.000907	0	0.00123377
18863	T	1	0	0	0.000907	0	0.00123377
19015	T	1	0	0	0.000907	0	0.00123377
19044	T	1	0	0	0.000907	0	0.00123377
19783	T	1	0	0	0.000907	0	0.00123377
19909	T	1	0	0	0.000907	0	0.00123377
19952	C	1	0	0	0.000907	0	0.00123377
20128	G	1	0	0	0.000907	0	0.00123377
20199	C	1	0	0	0.000907	0	0.00123377
20256	T	1	0	0	0.000907	0	0.00123377
20326	G	1	0	0	0.000907	0	0.00123377
20340	T	1	0	0	0.000907	0	0.00123377
20549	A	1	0	0	0.000907	0	0.00123377
20646	C	1	0	0	0.000907	0	0.00123377
20672	G	1	0	0	0.000907	0	0.00123377
20773	G	1	0	0	0.000907	0	0.00123377
20810	G	1	0	0	0.000907	0	0.00123377
21131	A	1	0	0	0.000907	0	0.00123377
21162	T	1	0	0	0.000907	0	0.00123377
21217	T	1	0	0	0.000907	0	0.00123377
21380	C	1	0	0	0.000907	0	0.00123377
21386	C	1	0	0	0.000907	0	0.00123377
21404	A	1	0	0	0.000907	0	0.00123377
21410	C	1	0	0	0.000907	0	0.00123377
21522	T	1	0	0	0.000907	0	0.00123377
21770	G	1	0	0	0.000907	0	0.00123377
21856	T	1	0	0	0.000907	0	0.00123377
21858	A	1	0	0	0.000907	0	0.00123377
22005	A	1	0	0	0.000907	0	0.00123377
22154	G	1	0	0	0.000907	0	0.00123377
22281	C	1	0	0	0.000907	0	0.00123377
22356	A	1	0	0	0.000907	0	0.00123377
22370	C	1	0	0	0.000907	0	0.00123377
22516	T	1	0	0	0.000907	0	0.00123377
22592	G	1	0	0	0.000907	0	0.00123377
23014	A	1	0	0	0.000907	0	0.00123377
23119	T	1	0	0	0.000907	0	0.00123377
23242	G	1	0	0	0.000907	0	0.00123377
23287	T	1	0	0	0.000907	0	0.00123377
23482	T	1	0	0	0.000907	0	0.00123377
23620	T	1	0	0	0.000907	0	0.00123377
23652	T	1	0	0	0.000907	0	0.00123377
23910	C	1	0	0	0.000907	0	0.00123377
23911	A	1	0	0	0.000907	0	0.00123377
23992	A	1	0	0	0.000907	0	0.00123377
24038	G	1	0	0	0.000907	0	0.00123377
24043	A	1	0	0	0.000907	0	0.00123377
24049	A	1	0	0	0.000907	0	0.00123377
24051	A	1	0	0	0.000907	0	0.00123377
24232	A	1	0	0	0.000907	0	0.00123377
24290	G	1	0	0	0.000907	0	0.00123377
24508	A	1	0	0	0.000907	0	0.00123377
24667	A	1	0	0	0.000907	0	0.00123377
24700	C	1	0	0	0.000907	0	0.00123377
24877	A	1	0	0	0.000907	0	0.00123377
25031	A	1	0	0	0.000907	0	0.00123377
25177	G	1	0	0	0.000907	0	0.00123377
25412	T	1	0	0	0.000907	0	0.00123377
25546	C	1	0	0	0.000907	0	0.00123377
25576	A	1	0	0	0.000907	0	0.00123377
25806	A	1	0	0	0.000907	0	0.00123377
25835	G	1	0	0	0.000907	0	0.00123377
25847	A	1	0	0	0.000907	0	0.00123377
25850	G	1	0	0	0.000907	0	0.00123377
25931	C	1	0	0	0.000907	0	0.00123377
25962	T	1	0	0	0.000907	0	0.00123377
26058	C	1	0	0	0.000907	0	0.00123377
26063	G	1	0	0	0.000907	0	0.00123377
26065	G	1	0	0	0.000907	0	0.00123377
26078	C	1	0	0	0.000907	0	0.00123377
26108	A	1	0	0	0.000907	0	0.00123377
26126	A	1	0	0	0.000907	0	0.00123377
26263	G	1	0	0	0.000907	0	0.00123377
26403	A	1	0	0	0.000907	0	0.00123377
26404	C	1	0	0	0.000907	0	0.00123377
26903	T	1	0	0	0.000907	0	0.00123377
27090	G	1	0	0	0.000907	0	0.00123377
27228	T	1	0	0	0.000907	0	0.00123377
27317	A	1	0	0	0.000907	0	0.00123377
27354	A	1	0	0	0.000907	0	0.00123377
27397	A	1	0	0	0.000907	0	0.00123377
27398	A	1	0	0	0.000907	0	0.00123377
27404	T	1	0	0	0.000907	0	0.00123377
27411	C	1	0	0	0.000907	0	0.00123377
27832	T	1	0	0	0.000907	0	0.00123377
27838	T	1	0	0	0.000907	0	0.00123377
28283	A	1	0	0	0.000907	0	0.00123377
28326	G	1	0	0	0.000907	0	0.00123377
28392	G	1	0	0	0.000907	0	0.00123377
28453	C	1	0	0	0.000907	0	0.00123377
28646	G	1	0	0	0.000907	0	0.00123377
28717	C	1	0	0	0.000907	0	0.00123377
28976	T	1	0	0	0.000907	0	0.00123377
29105	G	1	0	0	0.000907	0	0.00123377
29126	A	1	0	0	0.000907	0	0.00123377
29134	G	1	0	0	0.000907	0	0.00123377
29235	G	1	0	0	0.000907	0	0.00123377
29443	A	1	0	0	0.000907	0	0.00123377
29447	G	1	0	0	0.000907	0	0.00123377
29452	T	1	0	0	0.000907	0	0.00123377
29462	G	1	0	0	0.000907	0	0.00123377
29580	C	1	0	0	0.000907	0	0.00123377
29633	T	1	0	0	0.000907	0	0.00123377
29667	T	1	0	0	0.000907	0	0.00123377
29768	A	1	0	0	0.000907	0	0.00123377
29855	T	1	0	0	0.000907	0	0.00123377
13402	T	1	0.004518	0.001796	0	0	0.00123133
26256	C	1	0.00241	0	0	0.00135	0.00122168
29838	C	1	0.000201	0	0.001815	0	0.001183
1912	C	1	0.001305	0.004361	0.001815	0.00135	0.00117308
29527	G	1	0	0.001283	0	0	0.00117028
19488	C	1	0.002209	0	0	0	0.00116761
21998	C	1	0.00261	0.000257	0	0	0.00116048
17031	T	1	0.0001	0.001539	0	0	0.00116044
25947	G	1	0.002912	0.000257	0	0.00135	0.0011563
26301	T	1	0.0001	0.001539	0	0	0.00114326
4084	C	1	0.000402	0.002309	0.000907	0	0.00109975
1691	A	1	0	0.001026	0	0.00135	0.00109932
1707	C	1	0	0.001026	0	0.00135	0.00109932
9857	C	1	0	0.001026	0	0.00135	0.00109932
3931	T	1	0.000502	0.002309	0	0	0.00109924
3911	A	1	0.002108	0	0	0	0.00109806
14741	C	1	0.002108	0	0	0	0.00109806
15760	G	1	0.002108	0	0	0	0.00109806
586	T	1	0	0.001026	0	0	0.00109737
713	G	1	0	0.001026	0	0	0.00109737
1079	A	1	0	0.001026	0	0	0.00109737
1213	C	1	0	0.001026	0	0	0.00109737
1350	A	1	0	0.001026	0	0	0.00109737
1430	A	1	0	0.001026	0	0	0.00109737
2266	T	1	0	0.001026	0	0	0.00109737
2501	A	1	0	0.001026	0	0	0.00109737
3040	C	1	0	0.001026	0	0	0.00109737
3472	A	1	0	0.001026	0	0	0.00109737
4185	G	1	0	0.001026	0	0	0.00109737
5665	G	1	0	0.001026	0	0	0.00109737
6944	A	1	0	0.001026	0	0	0.00109737
7755	A	1	0	0.001026	0	0	0.00109737
10480	T	1	0	0.001026	0	0	0.00109737
10631	G	1	0	0.001026	0	0	0.00109737
10956	C	1	0	0.001026	0	0	0.00109737
12027	T	1	0	0.001026	0	0	0.00109737
13270	T	1	0	0.001026	0	0	0.00109737
13922	A	1	0	0.001026	0	0	0.00109737
15922	T	1	0	0.001026	0	0	0.00109737
16535	G	1	0	0.001026	0	0	0.00109737
17423	A	1	0	0.001026	0	0	0.00109737
18153	A	1	0	0.001026	0	0	0.00109737
19073	A	1	0	0.001026	0	0	0.00109737
19476	A	1	0	0.001026	0	0	0.00109737
20402	C	1	0	0.001026	0	0	0.00109737
20887	G	1	0	0.001026	0	0	0.00109737
21639	C	1	0	0.001026	0	0	0.00109737
23280	C	1	0	0.001026	0	0	0.00109737
24812	G	1	0	0.001026	0	0	0.00109737
25466	C	1	0	0.001026	0	0	0.00109737
26130	T	1	0	0.001026	0	0	0.00109737
26326	C	1	0	0.001026	0	0	0.00109737
26994	C	1	0	0.001026	0	0	0.00109737
27359	A	1	0	0.001026	0	0	0.00109737
27559	C	1	0	0.001026	0	0	0.00109737
28041	G	1	0	0.001026	0	0	0.00109737
29482	C	1	0	0.001026	0	0	0.00109737
1148	G	1	0.0001	0.001539	0.000907	0	0.00109678
28739	G	1	0.00251	0.000257	0	0	0.00109187
11109	C	1	0.002811	0.000257	0	0.00135	0.0010908
186	C	1	0.0001	0.001539	0	0	0.00107453
9319	C	1	0.0001	0.001283	0	0	0.00106948
17427	G	1	0.000201	0	0.001815	0	0.00106274
18894	C	1	0.000201	0	0.001815	0	0.00106274
19872	G	1	0.000201	0	0.001815	0	0.00106274
20234	C	1	0.000201	0	0.001815	0	0.00106274
21646	C	1	0.000201	0	0.001815	0	0.00106274
22480	C	1	0.000201	0	0.001815	0	0.00106274
23126	G	1	0.000201	0	0.001815	0	0.00106274
23202	C	1	0.000201	0	0.001815	0	0.00106274
29445	C	1	0.000201	0	0.001815	0	0.00106274
18756	G	1	0.000402	0.000257	0.002722	0	0.00104635
31	A	1	0.002912	0.00077	0.005445	0	0.00104472
8092	C	1	0.0001	0.000257	0.001815	0	0.00104163
24382	C	1	0.0001	0.000257	0.001815	0	0.00104163
4113	C	1	0.002008	0	0	0	0.00102852
4523	G	1	0.002008	0	0	0	0.00102852
13568	C	1	0.002008	0	0	0	0.00102852
26094	T	1	0.002008	0	0	0	0.00102852
2607	C	1	0	0.001026	0.000907	0	0.00102844
614	G	1	0	0.001283	0	0	0.00102446
25471	G	1	0.000502	0.000257	0.002722	0	0.000993321
25207	C	1	0.0001	0.001539	0.000907	0.00135	0.000990978
15438	G	1	0.002711	0.000513	0	0	0.000987728
3792	C	1	0.000301	0.000257	0	0.002699	0.000983192
10156	C	1	0.000301	0.000257	0	0.002699	0.000983192
26612	A	1	0	0.00077	0	0.00135	0.000976728
1399	A	1	0	0.000257	0	0.00135	0.000976375
2638	C	1	0	0.000257	0	0.00135	0.000976375
8683	C	1	0	0.000257	0	0.00135	0.000976375
10038	C	1	0	0.000257	0	0.00135	0.000976375
11396	C	1	0	0.000257	0	0.00135	0.000976375
19959	A	1	0	0.000257	0	0.00135	0.000976375
24140	G	1	0	0.000257	0	0.00135	0.000976375
28511	C	1	0	0.000257	0	0.00135	0.000976375
22444	C	1	0.002108	0	0	0	0.000972226
875	C	1	0.0001	0.001283	0	0	0.000969229
16993	T	1	0.0001	0.001283	0	0	0.000969229
18255	G	1	0.0001	0.001283	0	0	0.000969229
25214	C	1	0.0001	0.001283	0	0	0.000969229
26370	C	1	0.0001	0.001283	0	0	0.000969229
8371	G	1	0.001908	0	0	0	0.00095898
13947	A	1	0.001908	0	0	0	0.00095898
20031	C	1	0.001908	0	0	0	0.00095898
24054	C	1	0.001908	0	0	0	0.00095898
26625	C	1	0.001908	0	0	0	0.00095898
27281	G	1	0.001908	0	0	0	0.00095898
27299	T	1	0.001908	0	0	0	0.00095898
3871	G	1	0.002309	0.000257	0	0	0.000954909
27513	C	1	0.002309	0.000257	0	0	0.000954909
1911	C	1	0.000201	0.001539	0	0	0.000953519
27600	C	1	0.000201	0.001539	0	0	0.000953519
20275	G	1	0.00251	0.000513	0	0	0.000942201
24390	G	1	0.002209	0	0	0	0.000940016
1734	C	1	0	0.001026	0.000907	0	0.000932199
6363	C	1	0.000703	0.002565	0	0.002699	0.000931796
21648	C	1	0.001305	0	0.000907	0.004049	0.000931751
3052	G	1	0.000301	0.001539	0	0	0.000926251
443	G	1	0	0.000257	0	0.00135	0.000916235
1848	C	1	0	0.000257	0	0.00135	0.000916235
5094	A	1	0	0.000257	0	0.00135	0.000916235
7866	G	1	0	0.000257	0	0.00135	0.000916235
10982	A	1	0	0.000257	0	0.00135	0.000916235
11837	G	1	0	0.000257	0	0.00135	0.000916235
14422	C	1	0	0.000257	0	0.00135	0.000916235
14768	C	1	0	0.000257	0	0.00135	0.000916235
16853	G	1	0	0.000257	0	0.00135	0.000916235
19386	C	1	0	0.000257	0	0.00135	0.000916235
19420	T	1	0	0.000257	0	0.00135	0.000916235
20527	G	1	0	0.000257	0	0.00135	0.000916235
22622	A	1	0	0.000257	0	0.00135	0.000916235
27074	G	1	0	0.000257	0	0.00135	0.000916235
19999	G	1	0.002912	0.00077	0	0	0.000913171
23587	G	1	0.002008	0	0	0	0.000903352
24197	G	1	0.002008	0	0	0	0.000903352
24904	C	1	0.000301	0.002052	0.000907	0	0.00089417
12790	A	1	0.001807	0	0	0	0.000889445
13517	C	1	0.001807	0	0	0	0.000889445
15351	T	1	0.001807	0	0	0	0.000889445
21518	G	1	0.001807	0	0	0	0.000889445
25958	A	1	0.001807	0	0	0	0.000889445
29773	G	1	0.001807	0	0	0	0.000889445
27294	C	1	0.002209	0.000257	0	0	0.000886575
9520	C	1	0	0.00077	0	0.00135	0.000886506
21711	C	1	0.001004	0.003079	0	0.002699	0.000876944
24077	G	1	0.002008	0.000257	0	0	0.000864983
10036	C	1	0	0.000257	0.000907	0.00135	0.000861715
7834	C	1	0.00251	0.000513	0	0	0.000855477
61	G	1	0	0.000513	0	0.00135	0.000855089
9244	A	1	0	0.000513	0	0.00135	0.000855089
6723	C	1	0.002008	0	0.002722	0	0.000843516
26461	C	1	0.001908	0	0	0	0.000834552
806	G	1	0.0001	0	0	0.00135	0.000828832
1740	A	1	0.0001	0	0	0.00135	0.000828832
6183	A	1	0.0001	0	0	0.00135	0.000828832
9508	T	1	0.0001	0	0	0.00135	0.000828832
17679	G	1	0.0001	0	0	0.00135	0.000828832
18433	G	1	0.0001	0	0	0.00135	0.000828832
19962	G	1	0.0001	0	0	0.00135	0.000828832
22014	G	1	0.0001	0	0	0.00135	0.000828832
25803	C	1	0.0001	0	0	0.00135	0.000828832
25839	G	1	0.0001	0	0	0.00135	0.000828832
27671	T	1	0.0001	0	0	0.00135	0.000828832
28792	A	1	0.0001	0	0	0.00135	0.000828832
17634	C	1	0	0.001026	0	0	0.000823934
25297	G	1	0	0.001026	0	0	0.000823934
2018	A	1	0.001707	0	0	0	0.000819914
10265	G	1	0.001707	0	0	0	0.000819914
11438	A	1	0.001707	0	0	0	0.000819914
11839	A	1	0.001707	0	0	0	0.000819914
14079	T	1	0.001707	0	0	0	0.000819914
24389	A	1	0.001707	0	0	0	0.000819914
25575	A	1	0.001707	0	0	0	0.000819914
29708	C	1	0.001707	0	0	0	0.000819914
27604	G	1	0.000301	0	0.001815	0	0.000819674
15380	G	1	0.002108	0.000257	0	0	0.000818357
3253	C	1	0.002008	0	0.000907	0	0.000808927
18788	C	1	0.00241	0.000257	0.000907	0	0.00079979
7334	C	1	0	0.000513	0	0.00135	0.000774883
9928	G	1	0	0.000513	0	0.00135	0.000774883
10396	G	1	0	0.000513	0	0.00135	0.000774883
21910	C	1	0	0.000513	0	0.00135	0.000774883
25541	T	1	0	0.000513	0	0.00135	0.000774883
28760	C	1	0	0.000513	0	0.00135	0.000774883
25677	G	1	0.000201	0.001539	0.000907	0	0.000770736
41	T	1	0.0001	0	0	0.00135	0.00076868
54	T	1	0.0001	0	0	0.00135	0.00076868
244	C	1	0.0001	0	0	0.00135	0.00076868
1439	G	1	0.0001	0	0	0.00135	0.00076868
1548	G	1	0.0001	0	0	0.00135	0.00076868
1651	T	1	0.0001	0	0	0.00135	0.00076868
6543	C	1	0.0001	0	0	0.00135	0.00076868
8645	C	1	0.0001	0	0	0.00135	0.00076868
9204	A	1	0.0001	0	0	0.00135	0.00076868
10983	A	1	0.0001	0	0	0.00135	0.00076868
11439	A	1	0.0001	0	0	0.00135	0.00076868
11522	T	1	0.0001	0	0	0.00135	0.00076868
12141	C	1	0.0001	0	0	0.00135	0.00076868
15017	C	1	0.0001	0	0	0.00135	0.00076868
15328	C	1	0.0001	0	0	0.00135	0.00076868
15463	G	1	0.0001	0	0	0.00135	0.00076868
17002	C	1	0.0001	0	0	0.00135	0.00076868
17372	C	1	0.0001	0	0	0.00135	0.00076868
17569	C	1	0.0001	0	0	0.00135	0.00076868
18186	G	1	0.0001	0	0	0.00135	0.00076868
18471	T	1	0.0001	0	0	0.00135	0.00076868
18546	G	1	0.0001	0	0	0.00135	0.00076868
18975	T	1	0.0001	0	0	0.00135	0.00076868
20259	C	1	0.0001	0	0	0.00135	0.00076868
21694	A	1	0.0001	0	0	0.00135	0.00076868
22302	G	1	0.0001	0	0	0.00135	0.00076868
22638	G	1	0.0001	0	0	0.00135	0.00076868
26642	C	1	0.0001	0	0	0.00135	0.00076868
26822	C	1	0.0001	0	0	0.00135	0.00076868
26834	G	1	0.0001	0	0	0.00135	0.00076868
26947	C	1	0.0001	0	0	0.00135	0.00076868
27380	T	1	0.0001	0	0	0.00135	0.00076868
27393	C	1	0.0001	0	0	0.00135	0.00076868
27618	T	1	0.0001	0	0	0.00135	0.00076868
28208	T	1	0.0001	0	0	0.00135	0.00076868
29690	G	1	0.0001	0	0	0.00135	0.00076868
29741	C	1	0.0001	0	0	0.00135	0.00076868
26028	C	1	0.002309	0.000257	0	0.00135	0.000768257
28315	C	1	0.0001	0	0.000907	0.00135	0.000763336
27703	G	1	0.000402	0.001796	0	0	0.000751624
150	T	1	0.000301	0	0.001815	0	0.000751201
7267	C	1	0.000301	0	0.001815	0	0.000751201
13512	A	1	0.000301	0	0.001815	0	0.000751201
13513	G	1	0.000301	0	0.001815	0	0.000751201
20132	C	1	0.000301	0	0.001815	0	0.000751201
11638	T	1	0.001606	0	0	0	0.000750387
18744	C	1	0.001606	0	0	0	0.000750387
27679	C	1	0.002008	0.000257	0	0	0.00075027
254	C	1	0	0.00077	0	0	0.00073278
284	G	1	0	0.00077	0	0	0.00073278
857	C	1	0	0.00077	0	0	0.00073278
931	T	1	0	0.00077	0	0	0.00073278
1068	G	1	0	0.00077	0	0	0.00073278
1188	C	1	0	0.00077	0	0	0.00073278
1477	T	1	0	0.00077	0	0	0.00073278
1721	G	1	0	0.00077	0	0	0.00073278
2470	C	1	0	0.00077	0	0	0.00073278
2832	A	1	0	0.00077	0	0	0.00073278
3034	T	1	0	0.00077	0	0	0.00073278
3099	C	1	0	0.00077	0	0	0.00073278
3562	G	1	0	0.00077	0	0	0.00073278
4579	T	1	0	0.00077	0	0	0.00073278
4890	C	1	0	0.00077	0	0	0.00073278
4892	A	1	0	0.00077	0	0	0.00073278
5182	T	1	0	0.00077	0	0	0.00073278
5340	C	1	0	0.00077	0	0	0.00073278
5845	A	1	0	0.00077	0	0	0.00073278
6819	G	1	0	0.00077	0	0	0.00073278
7428	C	1	0	0.00077	0	0	0.00073278
7869	C	1	0	0.00077	0	0	0.00073278
8274	G	1	0	0.00077	0	0	0.00073278
8391	T	1	0	0.00077	0	0	0.00073278
8422	G	1	0	0.00077	0	0	0.00073278
8480	C	1	0	0.00077	0	0	0.00073278
9483	A	1	0	0.00077	0	0	0.00073278
9877	T	1	0	0.00077	0	0	0.00073278
9996	C	1	0	0.00077	0	0	0.00073278
10029	C	1	0	0.00077	0	0	0.00073278
10232	C	1	0	0.00077	0	0	0.00073278
10754	G	1	0	0.00077	0	0	0.00073278
10836	T	1	0	0.00077	0	0	0.00073278
11399	A	1	0	0.00077	0	0	0.00073278
11671	C	1	0	0.00077	0	0	0.00073278
11832	C	1	0	0.00077	0	0	0.00073278
12100	C	1	0	0.00077	0	0	0.00073278
12418	T	1	0	0.00077	0	0	0.00073278
13265	A	1	0	0.00077	0	0	0.00073278
13723	G	1	0	0.00077	0	0	0.00073278
13724	C	1	0	0.00077	0	0	0.00073278
13960	G	1	0	0.00077	0	0	0.00073278
14632	G	1	0	0.00077	0	0	0.00073278
15405	A	1	0	0.00077	0	0	0.00073278
16188	G	1	0	0.00077	0	0	0.00073278
17211	G	1	0	0.00077	0	0	0.00073278
17859	T	1	0	0.00077	0	0	0.00073278
19422	A	1	0	0.00077	0	0	0.00073278
19814	C	1	0	0.00077	0	0	0.00073278
20024	G	1	0	0.00077	0	0	0.00073278
20126	G	1	0	0.00077	0	0	0.00073278
20476	G	1	0	0.00077	0	0	0.00073278
20742	A	1	0	0.00077	0	0	0.00073278
21072	T	1	0	0.00077	0	0	0.00073278
21462	T	1	0	0.00077	0	0	0.00073278
21753	G	1	0	0.00077	0	0	0.00073278
21792	A	1	0	0.00077	0	0	0.00073278
22303	T	1	0	0.00077	0	0	0.00073278
22574	T	1	0	0.00077	0	0	0.00073278
22591	C	1	0	0.00077	0	0	0.00073278
23244	C	1	0	0.00077	0	0	0.00073278
24680	G	1	0	0.00077	0	0	0.00073278
25056	A	1	0	0.00077	0	0	0.00073278
25183	G	1	0	0.00077	0	0	0.00073278
25228	T	1	0	0.00077	0	0	0.00073278
25256	A	1	0	0.00077	0	0	0.00073278
25323	G	1	0	0.00077	0	0	0.00073278
25594	A	1	0	0.00077	0	0	0.00073278
25685	C	1	0	0.00077	0	0	0.00073278
26204	C	1	0	0.00077	0	0	0.00073278
26416	G	1	0	0.00077	0	0	0.00073278
27198	A	1	0	0.00077	0	0	0.00073278
27201	G	1	0	0.00077	0	0	0.00073278
27331	C	1	0	0.00077	0	0	0.00073278
27588	T	1	0	0.00077	0	0	0.00073278
28175	A	1	0	0.00077	0	0	0.00073278
28380	G	1	0	0.00077	0	0	0.00073278
29304	C	1	0	0.00077	0	0	0.00073278
29459	C	1	0	0.00077	0	0	0.00073278
21624	G	1	0.001908	0.000257	0	0	0.000728159
11831	G	1	0.0001	0.001026	0	0	0.000723336
29414	G	1	0.0001	0.001026	0	0	0.000723336
29705	G	1	0.000703	0	0	0.002699	0.000723089
17808	G	1	0.001606	0	0	0.00135	0.000714713
210	G	1	0.000201	0.001283	0	0	0.000713062
6990	C	1	0.005924	0.003848	0.001815	0	0.000713021
21614	C	1	0.00241	0.000257	0.001815	0	0.000711068
17502	C	1	0.000301	0.00077	0	0.002699	0.000710907
19484	C	1	0.001104	0.002822	0	0	0.00070278
17304	C	1	0.000402	0.001026	0.002722	0	0.00070023
17122	G	1	0.000402	0.00077	0	0.002699	0.0006993
2198	G	1	0.000301	0.001539	0	0	0.000685546
10376	C	1	0.001908	0.000257	0	0	0.000682334
2523	C	1	0.001506	0	0	0	0.000680865
10761	A	1	0.001506	0	0	0	0.000680865
18583	G	1	0.001506	0	0	0	0.000680865
23849	T	1	0.001506	0	0	0	0.000680865
29668	C	1	0.001506	0	0	0	0.000680865
5730	C	1	0.000904	0.00077	0.00363	0	0.000680535
1545	C	1	0	0.00077	0.000907	0	0.000677578
21306	C	1	0	0.00077	0.000907	0	0.000677578
25455	G	1	0	0.00077	0.000907	0	0.000677578
11572	C	1	0.001305	0.000257	0	0.004049	0.000672284
25047	C	1	0.0001	0.001026	0	0.00135	0.000666945
28253	C	1	0.000602	0.001796	0	0.002699	0.000663321
21642	C	1	0.000201	0.000257	0.001815	0	0.000658383
29037	C	1	0.000201	0.000257	0.001815	0	0.000658383
17338	G	1	0.000201	0.001283	0	0	0.000637013
22088	C	1	0.000201	0.001283	0	0	0.000637013
4586	C	1	0.0001	0.001026	0	0	0.000627056
7225	T	1	0.0001	0.001026	0	0	0.000627056
9724	C	1	0.0001	0.001026	0	0	0.000627056
12153	C	1	0.0001	0.001026	0	0	0.000627056
12651	C	1	0.0001	0.001026	0	0	0.000627056
12778	C	1	0.0001	0.001026	0	0	0.000627056
13476	C	1	0.0001	0.001026	0	0	0.000627056
16985	C	1	0.0001	0.001026	0	0	0.000627056
17999	C	1	0.0001	0.001026	0	0	0.000627056
24130	C	1	0.0001	0.001026	0	0	0.000627056
25352	G	1	0.0001	0.001026	0	0	0.000627056
26062	G	1	0.0001	0.001026	0	0	0.000627056
26763	G	1	0.0001	0.001026	0	0	0.000627056
26894	C	1	0.0001	0.001026	0	0	0.000627056
27500	C	1	0.0001	0.001026	0	0	0.000627056
18488	T	1	0.001004	0	0	0.002699	0.000626886
28087	C	1	0.000402	0.000513	0	0.002699	0.000622556
7393	G	1	0.000502	0.001796	0	0	0.000617576
14184	C	1	0.001406	0	0	0	0.000611346
28638	C	1	0.001406	0	0	0	0.000611346
23673	C	1	0.000703	0.000257	0.002722	0	0.000608258
29200	C	1	0.002108	0.000257	0.000907	0	0.000605971
28899	G	1	0.00251	0.000513	0.001815	0	0.000578302
27806	G	1	0	0.000513	0.000907	0	0.00057653
29771	A	1	0	0.000513	0.000907	0	0.00057653
25002	C	1	0.000502	0.001796	0	0	0.000570501
26801	C	1	0.000502	0.002052	0	0	0.000568607
1419	C	1	0.000402	0	0.001815	0	0.000566597
2306	C	1	0.000402	0	0.001815	0	0.000566597
21305	G	1	0.000402	0	0.001815	0	0.000566597
27741	C	1	0.000402	0	0.001815	0	0.000566597
21590	C	1	0.001506	0	0	0	0.000560369
9893	C	1	0	0.000257	0.000907	0	0.000558579
9923	G	1	0	0.000257	0.000907	0	0.000558579
13631	A	1	0	0.000257	0.000907	0	0.000558579
16242	T	1	0	0.000257	0.000907	0	0.000558579
16606	A	1	0	0.000257	0.000907	0	0.000558579
19137	A	1	0	0.000257	0.000907	0	0.000558579
19340	G	1	0	0.000257	0.000907	0	0.000558579
25252	G	1	0	0.000257	0.000907	0	0.000558579
29019	A	1	0	0.000257	0.000907	0	0.000558579
29616	G	1	0	0.000257	0.000907	0	0.000558579
28868	C	1	0.0001	0.00077	0	0.00135	0.000554589
9866	C	1	0.001606	0	0.000907	0	0.000552144
29686	C	1	0.001707	0.000257	0	0	0.000547011
9286	C	1	0.001506	0	0	0.00135	0.000541914
14912	A	1	0.001506	0	0	0.00135	0.000541914
24099	C	1	0.001506	0	0	0.00135	0.000541914
658	T	1	0.001305	0	0	0	0.000541833
4809	C	1	0.001305	0	0	0	0.000541833
6730	C	1	0.001305	0	0	0	0.000541833
10870	G	1	0.001305	0	0	0	0.000541833
11224	C	1	0.001305	0	0	0	0.000541833
12550	G	1	0.001305	0	0	0	0.000541833
20740	C	1	0.001305	0	0	0	0.000541833
21204	G	1	0.001305	0	0	0	0.000541833
23086	C	1	0.001305	0	0	0	0.000541833
25523	G	1	0.001305	0	0	0	0.000541833
25782	C	1	0.001305	0	0	0	0.000541833
27751	A	1	0.001305	0	0	0	0.000541833
27869	T	1	0.001305	0	0	0	0.000541833
28629	C	1	0.001305	0	0	0	0.000541833
28690	G	1	0.001305	0	0	0	0.000541833
28344	C	1	0.001707	0.000513	0.001815	0	0.000532494
28237	G	1	0	0.00077	0.000907	0	0.000525327
9430	C	1	0.000602	0.001283	0.001815	0.002699	0.00051916
3768	C	1	0.000402	0.00077	0	0.002699	0.000512027
29736	G	1	0.000301	0.001796	0.000907	0	0.000509551
28857	G	1	0.001707	0.002309	0	0	0.000502841
24095	G	1	0.000201	0.001283	0.000907	0	0.000500984
373	G	1	0	0.000257	0.000907	0	0.000498402
2334	C	1	0	0.000257	0.000907	0	0.000498402
2952	A	1	0	0.000257	0.000907	0	0.000498402
6220	G	1	0	0.000257	0.000907	0	0.000498402
8668	C	1	0	0.000257	0.000907	0	0.000498402
8728	A	1	0	0.000257	0.000907	0	0.000498402
9157	T	1	0	0.000257	0.000907	0	0.000498402
9207	C	1	0	0.000257	0.000907	0	0.000498402
9226	C	1	0	0.000257	0.000907	0	0.000498402
10830	T	1	0	0.000257	0.000907	0	0.000498402
13506	C	1	0	0.000257	0.000907	0	0.000498402
14772	G	1	0	0.000257	0.000907	0	0.000498402
15246	A	1	0	0.000257	0.000907	0	0.000498402
15321	T	1	0	0.000257	0.000907	0	0.000498402
15849	T	1	0	0.000257	0.000907	0	0.000498402
15888	T	1	0	0.000257	0.000907	0	0.000498402
19186	C	1	0	0.000257	0.000907	0	0.000498402
21147	T	1	0	0.000257	0.000907	0	0.000498402
21850	G	1	0	0.000257	0.000907	0	0.000498402
22290	C	1	0	0.000257	0.000907	0	0.000498402
25513	C	1	0	0.000257	0.000907	0	0.000498402
26365	G	1	0	0.000257	0.000907	0	0.000498402
28356	A	1	0	0.000257	0.000907	0	0.000498402
29366	C	1	0	0.000257	0.000907	0	0.000498402
3811	C	1	0	0.000513	0.000907	0	0.000496291
10228	C	1	0	0.000513	0.000907	0	0.000496291
10623	C	1	0	0.000513	0.000907	0	0.000496291
12025	C	1	0	0.000513	0.000907	0	0.000496291
12741	C	1	0	0.000513	0.000907	0	0.000496291
16396	G	1	0	0.000513	0.000907	0	0.000496291
25336	A	1	0	0.000513	0.000907	0	0.000496291
25424	G	1	0	0.000513	0.000907	0	0.000496291
28744	C	1	0	0.000513	0.000907	0	0.000496291
4127	G	1	0	0.00077	0	0	0.000489678
4763	C	1	0	0.00077	0	0	0.000489678
9653	G	1	0	0.00077	0	0	0.000489678
14653	G	1	0	0.00077	0	0	0.000489678
18640	A	1	0	0.00077	0	0	0.000489678
24026	C	1	0	0.00077	0	0	0.000489678
26426	G	1	0	0.00077	0	0	0.000489678
28830	C	1	0	0.00077	0	0	0.000489678
2293	G	1	0.000402	0.001539	0	0	0.000484994
10604	C	1	0.000402	0.001539	0	0	0.000484994
28708	C	1	0.000502	0.001796	0.001815	0	0.000480479
15277	C	1	0.002209	0.00077	0	0	0.000479335
8102	G	1	0.001205	0	0	0	0.000472323
19825	G	1	0.001205	0	0	0	0.000472323
26497	T	1	0.001205	0	0	0	0.000472323
27812	C	1	0.001205	0	0	0	0.000472323
27972	C	1	0.001205	0	0	0	0.000472323
17639	C	1	0.001908	0.000513	0	0	0.000466716
24794	G	1	0.001908	0.000513	0	0	0.000466716
7279	C	1	0.000301	0.001283	0	0	0.000463014
12068	C	1	0.000301	0.001283	0	0	0.000463014
26314	G	1	0.000301	0.001283	0	0	0.000463014
10642	G	1	0.000201	0	0	0.00135	0.000461532
25767	G	1	0.000201	0	0	0.00135	0.000461532
25946	A	1	0.000201	0	0	0.00135	0.000461532
27632	G	1	0.000201	0	0	0.00135	0.000461532
26907	C	1	0.000803	0.001796	0	0	0.000459557
3634	C	1	0.000502	0	0.001815	0	0.000454557
29543	G	1	0.002008	0.000513	0	0.00135	0.000446506
25501	A	1	0.0001	0.000257	0	0.00135	0.000433383
21595	C	1	0	0.000513	0.000907	0	0.00041485
1884	C	1	0.001506	0.000257	0	0	0.000412643
55	A	1	0.0001	0	0.000907	0	0.000410979
469	T	1	0.0001	0	0.000907	0	0.000410979
1862	C	1	0.0001	0	0.000907	0	0.000410979
2153	T	1	0.0001	0	0.000907	0	0.000410979
3406	A	1	0.0001	0	0.000907	0	0.000410979
3809	C	1	0.0001	0	0.000907	0	0.000410979
3947	G	1	0.0001	0	0.000907	0	0.000410979
13126	G	1	0.0001	0	0.000907	0	0.000410979
14197	G	1	0.0001	0	0.000907	0	0.000410979
15138	G	1	0.0001	0	0.000907	0	0.000410979
18099	T	1	0.0001	0	0.000907	0	0.000410979
19800	G	1	0.0001	0	0.000907	0	0.000410979
20167	G	1	0.0001	0	0.000907	0	0.000410979
20272	A	1	0.0001	0	0.000907	0	0.000410979
21556	A	1	0.0001	0	0.000907	0	0.000410979
25537	G	1	0.0001	0	0.000907	0	0.000410979
25770	G	1	0.0001	0	0.000907	0	0.000410979
29446	T	1	0.0001	0	0.000907	0	0.000410979
29744	G	1	0.0001	0	0.000907	0	0.000410979
24586	G	1	0.001205	0	0	0	0.00040861
635	C	1	0.000301	0.001283	0	0	0.000405127
3903	C	1	0.000301	0.001283	0	0	0.000405127
18486	C	1	0.000301	0.001283	0	0	0.000405127
18651	G	1	0.000301	0.001283	0	0	0.000403345
680	G	1	0.001104	0	0	0	0.000402818
8025	C	1	0.001104	0	0	0	0.000402818
10874	A	1	0.001104	0	0	0	0.000402818
16912	G	1	0.001104	0	0	0	0.000402818
18029	C	1	0.001104	0	0	0	0.000402818
23679	C	1	0.001104	0	0	0	0.000402818
26433	A	1	0.001104	0	0	0	0.000402818
26501	G	1	0.001104	0	0	0	0.000402818
8293	C	1	0.002008	0.000513	0	0	0.000402062
2144	G	1	0.000201	0	0	0.00135	0.000398252
2189	C	1	0.000201	0	0	0.00135	0.000398252
2914	G	1	0.000201	0	0	0.00135	0.000398252
13212	T	1	0.000201	0	0	0.00135	0.000398252
18009	A	1	0.000201	0	0	0.00135	0.000398252
21691	C	1	0.000201	0	0	0.00135	0.000398252
10323	A	1	0.004819	0.006414	0.000907	0.002699	0.0003911
9534	C	1	0.001406	0.000257	0.000907	0	0.000386433
700	A	1	0.0001	0.00077	0	0	0.000386369
7990	A	1	0.0001	0.00077	0	0	0.000386369
28254	A	1	0.0001	0.00077	0	0	0.000386369
28955	A	1	0.0001	0.00077	0	0	0.000386369
376	G	1	0.000201	0	0	0.00135	0.000381279
6638	C	1	0.000201	0	0	0.00135	0.000381279
7764	C	1	0.000201	0	0	0.00135	0.000381279
14585	C	1	0.000201	0	0	0.00135	0.000381279
21638	C	1	0.000201	0	0	0.00135	0.000381279
24990	C	1	0.000201	0	0	0.00135	0.000381279
26151	C	1	0.000201	0	0	0.00135	0.000381279
27358	G	1	0.000201	0	0	0.00135	0.000381279
28095	A	1	0.000201	0	0	0.00135	0.000381279
11824	C	1	0.000201	0.001026	0	0.00135	0.00037782
2113	C	1	0.003313	0.002822	0	0	0.000374539
26467	G	1	0.000502	0.001539	0	0	0.000373923
1218	C	1	0.000301	0.001026	0.001815	0	0.000370081
193	C	1	0	0.000513	0	0	0.000368114
301	A	1	0	0.000513	0	0	0.000368114
370	G	1	0	0.000513	0	0	0.000368114
615	C	1	0	0.000513	0	0	0.000368114
745	C	1	0	0.000513	0	0	0.000368114
854	C	1	0	0.000513	0	0	0.000368114
871	A	1	0	0.000513	0	0	0.000368114
994	A	1	0	0.000513	0	0	0.000368114
1186	G	1	0	0.000513	0	0	0.000368114
1230	A	1	0	0.000513	0	0	0.000368114
1612	C	1	0	0.000513	0	0	0.000368114
1780	C	1	0	0.000513	0	0	0.000368114
1981	A	1	0	0.000513	0	0	0.000368114
2081	G	1	0	0.000513	0	0	0.000368114
2303	A	1	0	0.000513	0	0	0.000368114
2370	C	1	0	0.000513	0	0	0.000368114
2446	T	1	0	0.000513	0	0	0.000368114
2574	C	1	0	0.000513	0	0	0.000368114
2710	C	1	0	0.000513	0	0	0.000368114
2871	A	1	0	0.000513	0	0	0.000368114
2879	G	1	0	0.000513	0	0	0.000368114
3027	A	1	0	0.000513	0	0	0.000368114
3113	G	1	0	0.000513	0	0	0.000368114
3132	A	1	0	0.000513	0	0	0.000368114
3338	G	1	0	0.000513	0	0	0.000368114
3365	C	1	0	0.000513	0	0	0.000368114
3476	G	1	0	0.000513	0	0	0.000368114
3531	A	1	0	0.000513	0	0	0.000368114
3539	G	1	0	0.000513	0	0	0.000368114
3540	C	1	0	0.000513	0	0	0.000368114
3736	C	1	0	0.000513	0	0	0.000368114
3786	A	1	0	0.000513	0	0	0.000368114
3863	G	1	0	0.000513	0	0	0.000368114
4712	G	1	0	0.000513	0	0	0.000368114
4828	A	1	0	0.000513	0	0	0.000368114
4922	T	1	0	0.000513	0	0	0.000368114
4940	C	1	0	0.000513	0	0	0.000368114
5031	C	1	0	0.000513	0	0	0.000368114
5392	C	1	0	0.000513	0	0	0.000368114
5628	C	1	0	0.000513	0	0	0.000368114
6101	G	1	0	0.000513	0	0	0.000368114
6163	T	1	0	0.000513	0	0	0.000368114
6474	A	1	0	0.000513	0	0	0.000368114
6731	A	1	0	0.000513	0	0	0.000368114
7056	C	1	0	0.000513	0	0	0.000368114
7067	G	1	0	0.000513	0	0	0.000368114
7273	G	1	0	0.000513	0	0	0.000368114
7876	T	1	0	0.000513	0	0	0.000368114
7878	T	1	0	0.000513	0	0	0.000368114
7926	C	1	0	0.000513	0	0	0.000368114
8193	A	1	0	0.000513	0	0	0.000368114
8662	T	1	0	0.000513	0	0	0.000368114
8888	C	1	0	0.000513	0	0	0.000368114
9037	T	1	0	0.000513	0	0	0.000368114
9333	C	1	0	0.000513	0	0	0.000368114
9433	A	1	0	0.000513	0	0	0.000368114
9442	C	1	0	0.000513	0	0	0.000368114
9518	T	1	0	0.000513	0	0	0.000368114
9519	T	1	0	0.000513	0	0	0.000368114
9741	A	1	0	0.000513	0	0	0.000368114
9743	T	1	0	0.000513	0	0	0.000368114
9749	A	1	0	0.000513	0	0	0.000368114
9848	A	1	0	0.000513	0	0	0.000368114
9932	A	1	0	0.000513	0	0	0.000368114
10460	A	1	0	0.000513	0	0	0.000368114
10508	A	1	0	0.000513	0	0	0.000368114
10655	A	1	0	0.000513	0	0	0.000368114
10828	A	1	0	0.000513	0	0	0.000368114
10908	C	1	0	0.000513	0	0	0.000368114
10958	G	1	0	0.000513	0	0	0.000368114
11094	C	1	0	0.000513	0	0	0.000368114
11376	G	1	0	0.000513	0	0	0.000368114
11590	A	1	0	0.000513	0	0	0.000368114
11902	C	1	0	0.000513	0	0	0.000368114
11991	A	1	0	0.000513	0	0	0.000368114
12115	C	1	0	0.000513	0	0	0.000368114
12188	G	1	0	0.000513	0	0	0.000368114
12459	C	1	0	0.000513	0	0	0.000368114
12529	A	1	0	0.000513	0	0	0.000368114
12571	A	1	0	0.000513	0	0	0.000368114
12746	A	1	0	0.000513	0	0	0.000368114
12797	G	1	0	0.000513	0	0	0.000368114
12976	A	1	0	0.000513	0	0	0.000368114
13345	T	1	0	0.000513	0	0	0.000368114
13401	A	1	0	0.000513	0	0	0.000368114
13599	T	1	0	0.000513	0	0	0.000368114
13716	T	1	0	0.000513	0	0	0.000368114
13768	A	1	0	0.000513	0	0	0.000368114
14267	C	1	0	0.000513	0	0	0.000368114
14313	T	1	0	0.000513	0	0	0.000368114
14913	C	1	0	0.000513	0	0	0.000368114
15249	A	1	0	0.000513	0	0	0.000368114
15477	A	1	0	0.000513	0	0	0.000368114
15535	G	1	0	0.000513	0	0	0.000368114
15656	C	1	0	0.000513	0	0	0.000368114
15869	A	1	0	0.000513	0	0	0.000368114
15894	G	1	0	0.000513	0	0	0.000368114
16236	G	1	0	0.000513	0	0	0.000368114
16355	A	1	0	0.000513	0	0	0.000368114
16521	T	1	0	0.000513	0	0	0.000368114
16596	C	1	0	0.000513	0	0	0.000368114
16597	A	1	0	0.000513	0	0	0.000368114
16638	A	1	0	0.000513	0	0	0.000368114
16654	G	1	0	0.000513	0	0	0.000368114
16904	A	1	0	0.000513	0	0	0.000368114
16906	T	1	0	0.000513	0	0	0.000368114
16943	G	1	0	0.000513	0	0	0.000368114
16996	C	1	0	0.000513	0	0	0.000368114
17443	G	1	0	0.000513	0	0	0.000368114
17757	A	1	0	0.000513	0	0	0.000368114
17938	G	1	0	0.000513	0	0	0.000368114
18028	G	1	0	0.000513	0	0	0.000368114
18096	T	1	0	0.000513	0	0	0.000368114
18379	G	1	0	0.000513	0	0	0.000368114
18512	C	1	0	0.000513	0	0	0.000368114
18680	C	1	0	0.000513	0	0	0.000368114
18816	G	1	0	0.000513	0	0	0.000368114
18873	G	1	0	0.000513	0	0	0.000368114
19166	A	1	0	0.000513	0	0	0.000368114
19209	T	1	0	0.000513	0	0	0.000368114
19336	A	1	0	0.000513	0	0	0.000368114
19536	C	1	0	0.000513	0	0	0.000368114
19749	T	1	0	0.000513	0	0	0.000368114
19818	A	1	0	0.000513	0	0	0.000368114
20263	G	1	0	0.000513	0	0	0.000368114
20264	A	1	0	0.000513	0	0	0.000368114
20265	A	1	0	0.000513	0	0	0.000368114
20335	G	1	0	0.000513	0	0	0.000368114
20428	C	1	0	0.000513	0	0	0.000368114
20692	C	1	0	0.000513	0	0	0.000368114
20790	C	1	0	0.000513	0	0	0.000368114
20925	G	1	0	0.000513	0	0	0.000368114
20937	G	1	0	0.000513	0	0	0.000368114
21282	A	1	0	0.000513	0	0	0.000368114
21644	T	1	0	0.000513	0	0	0.000368114
21795	G	1	0	0.000513	0	0	0.000368114
21853	G	1	0	0.000513	0	0	0.000368114
22032	T	1	0	0.000513	0	0	0.000368114
22081	G	1	0	0.000513	0	0	0.000368114
22144	T	1	0	0.000513	0	0	0.000368114
22213	T	1	0	0.000513	0	0	0.000368114
22691	T	1	0	0.000513	0	0	0.000368114
22708	G	1	0	0.000513	0	0	0.000368114
22785	G	1	0	0.000513	0	0	0.000368114
22846	T	1	0	0.000513	0	0	0.000368114
23359	A	1	0	0.000513	0	0	0.000368114
23569	T	1	0	0.000513	0	0	0.000368114
23599	T	1	0	0.000513	0	0	0.000368114
23625	C	1	0	0.000513	0	0	0.000368114
23702	A	1	0	0.000513	0	0	0.000368114
23728	T	1	0	0.000513	0	0	0.000368114
23749	G	1	0	0.000513	0	0	0.000368114
24198	C	1	0	0.000513	0	0	0.000368114
24436	T	1	0	0.000513	0	0	0.000368114
24617	A	1	0	0.000513	0	0	0.000368114
24685	T	1	0	0.000513	0	0	0.000368114
24757	G	1	0	0.000513	0	0	0.000368114
24764	G	1	0	0.000513	0	0	0.000368114
24865	C	1	0	0.000513	0	0	0.000368114
24926	G	1	0	0.000513	0	0	0.000368114
25209	T	1	0	0.000513	0	0	0.000368114
25511	C	1	0	0.000513	0	0	0.000368114
25517	C	1	0	0.000513	0	0	0.000368114
25519	T	1	0	0.000513	0	0	0.000368114
25548	T	1	0	0.000513	0	0	0.000368114
25571	C	1	0	0.000513	0	0	0.000368114
25615	A	1	0	0.000513	0	0	0.000368114
25775	G	1	0	0.000513	0	0	0.000368114
25957	T	1	0	0.000513	0	0	0.000368114
25980	A	1	0	0.000513	0	0	0.000368114
26031	G	1	0	0.000513	0	0	0.000368114
26032	C	1	0	0.000513	0	0	0.000368114
26198	C	1	0	0.000513	0	0	0.000368114
26226	A	1	0	0.000513	0	0	0.000368114
26333	C	1	0	0.000513	0	0	0.000368114
26568	C	1	0	0.000513	0	0	0.000368114
26840	G	1	0	0.000513	0	0	0.000368114
27191	A	1	0	0.000513	0	0	0.000368114
27247	C	1	0	0.000513	0	0	0.000368114
27425	C	1	0	0.000513	0	0	0.000368114
27451	T	1	0	0.000513	0	0	0.000368114
27754	G	1	0	0.000513	0	0	0.000368114
27759	A	1	0	0.000513	0	0	0.000368114
28060	C	1	0	0.000513	0	0	0.000368114
28110	T	1	0	0.000513	0	0	0.000368114
28320	C	1	0	0.000513	0	0	0.000368114
28457	G	1	0	0.000513	0	0	0.000368114
28517	G	1	0	0.000513	0	0	0.000368114
28639	C	1	0	0.000513	0	0	0.000368114
28861	T	1	0	0.000513	0	0	0.000368114
28867	T	1	0	0.000513	0	0	0.000368114
28913	G	1	0	0.000513	0	0	0.000368114
28923	C	1	0	0.000513	0	0	0.000368114
29027	G	1	0	0.000513	0	0	0.000368114
29280	C	1	0	0.000513	0	0	0.000368114
29347	C	1	0	0.000513	0	0	0.000368114
29467	A	1	0	0.000513	0	0	0.000368114
29483	T	1	0	0.000513	0	0	0.000368114
29563	C	1	0	0.000513	0	0	0.000368114
29592	C	1	0	0.000513	0	0	0.000368114
29637	T	1	0	0.000513	0	0	0.000368114
29725	A	1	0	0.000513	0	0	0.000368114
8651	A	1	0.001506	0.000257	0	0	0.00035934
11	T	1	0.0001	0.000257	0	0.00135	0.000353126
19983	C	1	0.0001	0.000257	0	0.00135	0.000353126
20611	C	1	0.0001	0.000257	0	0.00135	0.000353126
25463	C	1	0.0001	0.000257	0	0.00135	0.000353126
3784	C	1	0.000703	0	0.001815	0	0.000351457
7564	C	1	0.000703	0	0.001815	0	0.000351457
127	G	1	0.0001	0	0.000907	0	0.000350789
261	G	1	0.0001	0	0.000907	0	0.000350789
411	G	1	0.0001	0	0.000907	0	0.000350789
529	G	1	0.0001	0	0.000907	0	0.000350789
1087	A	1	0.0001	0	0.000907	0	0.000350789
1441	C	1	0.0001	0	0.000907	0	0.000350789
1592	T	1	0.0001	0	0.000907	0	0.000350789
1598	G	1	0.0001	0	0.000907	0	0.000350789
1968	C	1	0.0001	0	0.000907	0	0.000350789
2588	G	1	0.0001	0	0.000907	0	0.000350789
3889	A	1	0.0001	0	0.000907	0	0.000350789
7042	G	1	0.0001	0	0.000907	0	0.000350789
8170	A	1	0.0001	0	0.000907	0	0.000350789
9220	G	1	0.0001	0	0.000907	0	0.000350789
9836	C	1	0.0001	0	0.000907	0	0.000350789
9873	A	1	0.0001	0	0.000907	0	0.000350789
9968	G	1	0.0001	0	0.000907	0	0.000350789
10554	T	1	0.0001	0	0.000907	0	0.000350789
11161	G	1	0.0001	0	0.000907	0	0.000350789
12070	G	1	0.0001	0	0.000907	0	0.000350789
12915	C	1	0.0001	0	0.000907	0	0.000350789
13901	A	1	0.0001	0	0.000907	0	0.000350789
14235	C	1	0.0001	0	0.000907	0	0.000350789
14316	G	1	0.0001	0	0.000907	0	0.000350789
14645	C	1	0.0001	0	0.000907	0	0.000350789
15101	C	1	0.0001	0	0.000907	0	0.000350789
18129	C	1	0.0001	0	0.000907	0	0.000350789
18149	G	1	0.0001	0	0.000907	0	0.000350789
20111	G	1	0.0001	0	0.000907	0	0.000350789
22207	T	1	0.0001	0	0.000907	0	0.000350789
22432	C	1	0.0001	0	0.000907	0	0.000350789
23029	C	1	0.0001	0	0.000907	0	0.000350789
24463	C	1	0.0001	0	0.000907	0	0.000350789
25423	G	1	0.0001	0	0.000907	0	0.000350789
25538	G	1	0.0001	0	0.000907	0	0.000350789
26177	C	1	0.0001	0	0.000907	0	0.000350789
27167	C	1	0.0001	0	0.000907	0	0.000350789
27222	T	1	0.0001	0	0.000907	0	0.000350789
27431	C	1	0.0001	0	0.000907	0	0.000350789
27498	C	1	0.0001	0	0.000907	0	0.000350789
27722	T	1	0.0001	0	0.000907	0	0.000350789
28926	C	1	0.0001	0	0.000907	0	0.000350789
29416	C	1	0.0001	0	0.000907	0	0.000350789
29557	G	1	0.0001	0	0.000907	0	0.000350789
29758	T	1	0.0001	0	0.000907	0	0.000350789
29762	C	1	0.0001	0	0.000907	0	0.000350789
33	C	1	0.001606	0.000257	0.001815	0	0.000348708
619	C	1	0.001406	0.000257	0	0	0.000345934
3261	C	1	0.001406	0.000257	0	0	0.000345934
16329	C	1	0.000703	0.002052	0.000907	0	0.000341541
18348	C	1	0.001104	0	0	0	0.000339635
1595	G	1	0.000201	0.001026	0	0	0.000336527
21146	T	1	0.000904	0	0.001815	0	0.000336376
28001	G	1	0.000803	0	0.001815	0	0.000336213
12076	C	1	0.001406	0	0.001815	0.00135	0.000334807
3215	A	1	0.001004	0	0	0	0.000333317
6504	C	1	0.001004	0	0	0	0.000333317
6825	A	1	0.001004	0	0	0	0.000333317
10450	C	1	0.001004	0	0	0	0.000333317
16741	G	1	0.001004	0	0	0	0.000333317
22277	C	1	0.001004	0	0	0	0.000333317
24739	T	1	0.001004	0	0	0	0.000333317
28514	G	1	0.001004	0	0	0	0.000333317
28628	G	1	0.001004	0	0	0	0.000333317
2723	C	1	0.0001	0.000513	0	0.00135	0.00032766
11782	A	1	0.0001	0.000513	0	0.00135	0.00032766
16474	A	1	0.0001	0.000513	0	0.00135	0.00032766
21859	C	1	0.0001	0.000513	0	0.00135	0.00032766
27999	C	1	0.0001	0.000513	0	0.00135	0.00032766
24370	C	1	0.0001	0.000513	0.000907	0.00135	0.000316343
285	G	1	0.000301	0	0	0.00135	0.000312553
28960	G	1	0.000301	0	0	0.00135	0.000312553
5184	C	1	0.001205	0	0.000907	0	0.00030858
21058	C	1	0.001205	0	0.000907	0	0.00030858
21800	G	1	0.000301	0.000513	0.001815	0	0.000297765
512	C	1	0.0001	0.000513	0	0.00135	0.000296674
677	G	1	0.0001	0.00077	0	0	0.000296068
3168	C	1	0.0001	0.00077	0	0	0.000296068
5221	C	1	0.0001	0.00077	0	0	0.000296068
5554	G	1	0.0001	0.00077	0	0	0.000296068
6427	T	1	0.0001	0.00077	0	0	0.000296068
6653	G	1	0.0001	0.00077	0	0	0.000296068
9526	G	1	0.0001	0.00077	0	0	0.000296068
10401	C	1	0.0001	0.00077	0	0	0.000296068
11471	C	1	0.0001	0.00077	0	0	0.000296068
11474	A	1	0.0001	0.00077	0	0	0.000296068
11563	C	1	0.0001	0.00077	0	0	0.000296068
12820	A	1	0.0001	0.00077	0	0	0.000296068
16054	C	1	0.0001	0.00077	0	0	0.000296068
16247	C	1	0.0001	0.00077	0	0	0.000296068
18907	G	1	0.0001	0.00077	0	0	0.000296068
19763	C	1	0.0001	0.00077	0	0	0.000296068
23987	C	1	0.0001	0.00077	0	0	0.000296068
24964	C	1	0.0001	0.00077	0	0	0.000296068
25051	T	1	0.0001	0.00077	0	0	0.000296068
27406	C	1	0.0001	0.00077	0	0	0.000296068
27493	C	1	0.0001	0.00077	0	0	0.000296068
27752	C	1	0.0001	0.00077	0	0	0.000296068
28606	C	1	0.0001	0.00077	0	0	0.000296068
29645	G	1	0.0001	0.00077	0	0	0.000296068
14925	C	1	0.001606	0.000257	0.001815	0	0.000296033
6568	C	1	0.0001	0.00077	0.000907	0	0.000291068
13	T	1	0.000904	0	0.001815	0	0.000288353
28975	G	1	0.000402	0.001283	0	0	0.000283913
16377	G	1	0.000402	0.000257	0.001815	0	0.00027971
1427	C	1	0.001305	0.000257	0	0	0.000279632
15720	C	1	0.001305	0.000257	0	0	0.000279632
27147	G	1	0.000201	0.001026	0	0	0.000274548
13216	T	1	0.001004	0	0	0	0.00027077
1918	T	1	0.000904	0	0	0	0.00026382
2869	A	1	0.000904	0	0	0	0.00026382
3268	T	1	0.000904	0	0	0	0.00026382
3831	G	1	0.000904	0	0	0	0.00026382
4186	T	1	0.000904	0	0	0	0.00026382
5573	T	1	0.000904	0	0	0	0.00026382
8394	C	1	0.000904	0	0	0	0.00026382
10561	T	1	0.000904	0	0	0	0.00026382
15860	A	1	0.000904	0	0	0	0.00026382
17278	G	1	0.000904	0	0	0	0.00026382
17939	C	1	0.000904	0	0	0	0.00026382
19602	C	1	0.000904	0	0	0	0.00026382
21242	C	1	0.000904	0	0	0	0.00026382
22427	G	1	0.000904	0	0	0	0.00026382
25585	C	1	0.000904	0	0	0	0.00026382
26512	T	1	0.000904	0	0	0	0.00026382
26527	C	1	0.000904	0	0	0	0.00026382
28720	C	1	0.000904	0	0	0	0.00026382
29862	G	1	0.000602	0.000257	0.001815	0	0.000262282
23430	C	1	0.000201	0.001026	0.000907	0	0.000258357
14118	G	1	0.001205	0.000257	0	0.00135	0.000257484
19884	C	1	0.001104	0	0.000907	0	0.000251295
2940	C	1	0.001807	0.00077	0	0	0.000247453
29865	A	1	0.000703	0.000513	0.002722	0	0.000244509
29737	G	1	0.000201	0.001026	0	0	0.000242898
25810	C	1	0.000201	0.00077	0.000907	0	0.000237122
28005	C	1	0.000301	0.00077	0	0.00135	0.000234669
25449	A	1	0.000502	0	0	0.00135	0.000233012
29291	G	1	0.000502	0	0	0.00135	0.000233012
29315	G	1	0.000201	0.000513	0	0.00135	0.000231527
28985	G	1	0.001004	0	0	0.00135	0.000226372
1714	C	1	0.000301	0	0	0.00135	0.000222243
2445	C	1	0.000301	0	0	0.00135	0.000222243
3874	C	1	0.000301	0	0	0.00135	0.000222243
4276	C	1	0.000301	0	0	0.00135	0.000222243
11941	C	1	0.000301	0	0	0.00135	0.000222243
16575	C	1	0.000301	0	0	0.00135	0.000222243
22349	G	1	0.000301	0	0	0.00135	0.000222243
23586	A	1	0.000301	0	0	0.00135	0.000222243
25844	C	1	0.000301	0	0	0.00135	0.000222243
2455	C	1	0.001205	0.000257	0	0	0.000213829
14580	G	1	0.001205	0.000257	0	0	0.000213829
242	G	1	0.000201	0.000257	0	0.00135	0.000196495
1077	C	1	0.000201	0.000257	0	0.00135	0.000196495
21588	C	1	0.000201	0.000257	0	0.00135	0.000196495
8072	A	1	0.001004	0	0.000907	0	0.000196238
10369	C	1	0.001004	0	0.000907	0	0.000196238
2508	C	1	0.001406	0.002309	0	0	0.000195813
160	G	1	0.000803	0	0	0	0.000194328
1684	C	1	0.000803	0	0	0	0.000194328
2883	G	1	0.000803	0	0	0	0.000194328
4551	C	1	0.000803	0	0	0	0.000194328
4975	G	1	0.000803	0	0	0	0.000194328
8290	C	1	0.000803	0	0	0	0.000194328
10015	C	1	0.000803	0	0	0	0.000194328
14708	C	1	0.000803	0	0	0	0.000194328
15906	G	1	0.000803	0	0	0	0.000194328
16111	C	1	0.000803	0	0	0	0.000194328
17565	T	1	0.000803	0	0	0	0.000194328
20262	A	1	0.000803	0	0	0	0.000194328
20553	A	1	0.000803	0	0	0	0.000194328
21467	T	1	0.000803	0	0	0	0.000194328
27441	G	1	0.000803	0	0	0	0.000194328
27542	C	1	0.000803	0	0	0	0.000194328
27821	A	1	0.000803	0	0	0	0.000194328
27847	C	1	0.000803	0	0	0	0.000194328
28355	C	1	0.000803	0	0	0	0.000194328
20235	C	1	0.0001	0.00077	0.000907	0	0.000193318
22093	G	1	0.000201	0.00077	0	0	0.000192357
16468	C	1	0.000502	0.000257	0.001815	0	0.000187385
3081	A	1	0	0.000513	0	0	0.000185751
3661	G	1	0	0.000513	0	0	0.000185751
4144	G	1	0	0.000513	0	0	0.000185751
4426	A	1	0	0.000513	0	0	0.000185751
4608	T	1	0	0.000513	0	0	0.000185751
5155	G	1	0	0.000513	0	0	0.000185751
5720	G	1	0	0.000513	0	0	0.000185751
11296	T	1	0	0.000513	0	0	0.000185751
14340	C	1	0	0.000513	0	0	0.000185751
14644	A	1	0	0.000513	0	0	0.000185751
15779	A	1	0	0.000513	0	0	0.000185751
18078	G	1	0	0.000513	0	0	0.000185751
19035	T	1	0	0.000513	0	0	0.000185751
20006	G	1	0	0.000513	0	0	0.000185751
21656	T	1	0	0.000513	0	0	0.000185751
21709	T	1	0	0.000513	0	0	0.000185751
25507	G	1	0	0.000513	0	0	0.000185751
27261	G	1	0	0.000513	0	0	0.000185751
28122	G	1	0	0.000513	0	0	0.000185751
29140	G	1	0	0.000513	0	0	0.000185751
29391	A	1	0	0.000513	0	0	0.000185751
29780	A	1	0	0.000513	0	0	0.000185751
20991	G	1	0.000904	0	0.000907	0	0.000184858
27237	A	1	0.000201	0	0.000907	0	0.00018287
28376	G	1	0.000201	0	0.000907	0	0.00018287
11704	C	1	0.000502	0.001283	0.001815	0	0.000172023
27915	G	1	0.000502	0.001026	0	0.00135	0.000165734
105	G	1	0.001205	0.000257	0	0	0.000164282
22802	C	1	0.000703	0	0	0.00135	0.000157318
1404	C	1	0.0001	0.000257	0.000907	0	0.000154713
6070	C	1	0.0001	0.000257	0.000907	0	0.000154713
25311	G	1	0.0001	0.000257	0.000907	0	0.000154713
1779	C	1	0.000402	0	0	0.00135	0.00015459
22487	G	1	0.000402	0	0	0.00135	0.00015459
25413	C	1	0.000402	0	0	0.00135	0.00015459
25690	G	1	0.000402	0	0	0.00135	0.00015459
26873	C	1	0.000402	0	0	0.00135	0.00015459
25916	C	1	0.002209	0.002565	0	0	0.000153531
28086	G	1	0.001355	0.000257	0.000907	0	0.000152604
66	C	1	0.000301	0.001026	0	0	0.000148787
3738	C	1	0.000301	0.001026	0	0	0.000148787
3778	A	1	0.000301	0.001026	0	0	0.000148787
5974	C	1	0.000301	0.001026	0	0	0.000148787
10138	C	1	0.000301	0.001026	0	0	0.000148787
12525	C	1	0.000301	0.001026	0	0	0.000148787
12756	C	1	0.000301	0.001026	0	0	0.000148787
18570	C	1	0.000301	0.001026	0	0	0.000148787
19017	C	1	0.000301	0.001026	0	0	0.000148787
25302	G	1	0.000301	0.001026	0	0	0.000148787
26549	C	1	0.000301	0.001026	0	0	0.000148787
1469	C	1	0.001104	0.000257	0	0	0.000148649
24378	C	1	0.001104	0.000257	0	0	0.000148649
21974	G	1	0.001004	0.00077	0	0	0.000147569
29779	G	1	0.000703	0.001796	0	0.00135	0.000146364
29440	G	1	0.001004	0	0	0	0.000145686
7945	C	1	0.000904	0	0.000907	0	0.000144074
29774	C	1	0.000402	0.00077	0.001815	0	0.000139544
27506	G	1	0.000402	0	0	0.00135	0.000136994
19263	C	1	0.000602	0	0	0.00135	0.000136815
25587	C	1	0.000602	0	0	0.00135	0.000136815
23401	G	1	0.000201	0.000513	0	0.00135	0.000134481
29706	G	1	0.000402	0	0.000907	0.00135	0.000133848
25644	G	1	0.000803	0	0	0	0.000133526
19264	C	1	0.000502	0	0	0.00135	0.000132642
29743	C	1	0.000502	0	0	0.00135	0.000132642
1882	G	1	0.000703	0	0	0	0.00012484
3743	C	1	0.000703	0	0	0	0.00012484
5161	T	1	0.000703	0	0	0	0.00012484
5305	G	1	0.000703	0	0	0	0.00012484
7472	G	1	0.000703	0	0	0	0.00012484
9172	T	1	0.000703	0	0	0	0.00012484
9195	C	1	0.000703	0	0	0	0.00012484
9422	G	1	0.000703	0	0	0	0.00012484
10377	C	1	0.000703	0	0	0	0.00012484
12809	C	1	0.000703	0	0	0	0.00012484
13252	C	1	0.000703	0	0	0	0.00012484
14241	G	1	0.000703	0	0	0	0.00012484
15842	C	1	0.000703	0	0	0	0.00012484
15857	C	1	0.000703	0	0	0	0.00012484
16456	T	1	0.000703	0	0	0	0.00012484
16671	T	1	0.000703	0	0	0	0.00012484
17746	C	1	0.000703	0	0	0	0.00012484
18904	C	1	0.000703	0	0	0	0.00012484
21772	C	1	0.000703	0	0	0	0.00012484
21995	T	1	0.000703	0	0	0	0.00012484
24621	C	1	0.000703	0	0	0	0.00012484
25088	G	1	0.000703	0	0	0	0.00012484
25249	G	1	0.000703	0	0	0	0.00012484
25831	C	1	0.000703	0	0	0	0.00012484
26499	C	1	0.000703	0	0	0	0.00012484
27630	C	1	0.000703	0	0	0	0.00012484
27715	G	1	0.000703	0	0	0	0.00012484
28099	C	1	0.000703	0	0	0	0.00012484
28373	G	1	0.000703	0	0	0	0.00012484
9924	C	1	0.000502	0.001283	0	0	0.00012205
18312	C	1	0.000201	0.00077	0	0	0.000120095
368	G	1	0.000201	0	0.000907	0	0.000119573
26466	G	1	0.000201	0	0.000907	0	0.000119573
27870	G	1	0.000201	0	0.000907	0	0.000119573
1385	C	1	0.0001	0.000513	0.000907	0	0.000118622
5301	C	1	0.0001	0.000513	0.000907	0	0.000118622
6781	C	1	0.0001	0.000513	0.000907	0	0.000118622
8031	A	1	0.0001	0.000513	0.000907	0	0.000118622
9693	C	1	0.0001	0.000513	0.000907	0	0.000118622
15194	C	1	0.0001	0.000513	0.000907	0	0.000118622
18984	G	1	0.0001	0.000513	0.000907	0	0.000118622
27478	G	1	0.0001	0.000513	0.000907	0	0.000118622
27881	C	1	0.0001	0.000513	0.000907	0	0.000118622
29518	C	1	0.0001	0.000513	0.000907	0	0.000118622
13408	T	1	0.001004	0	0	0	0.000117891
13430	C	1	0.001406	0.000513	0	0	0.000117831
6968	C	1	0.0001	0.000513	0.000907	0	0.000117749
17125	C	1	0.000402	0.001026	0	0	0.000111052
29405	G	1	0.000301	0.00077	0	0	0.000109307
29425	G	1	0.000301	0.00077	0	0	0.000109307
2604	G	1	0.000201	0.000257	0	0.00135	0.000106169
10279	C	1	0.000201	0.000257	0	0.00135	0.000106169
25613	C	1	0.000201	0.000257	0	0.00135	0.000106169
25665	C	1	0.000201	0.000257	0	0.00135	0.000106169
406	A	1	0.000301	0	0.000907	0	0.000103522
8777	T	1	0.000301	0	0.000907	0	0.000103522
101	G	1	0.000201	0	0.000907	0	0.000102584
4754	C	1	0.000201	0	0.000907	0	0.000102584
6813	C	1	0.000201	0	0.000907	0	0.000102584
7083	C	1	0.000201	0	0.000907	0	0.000102584
9180	C	1	0.000201	0	0.000907	0	0.000102584
12534	C	1	0.000201	0	0.000907	0	0.000102584
13138	C	1	0.000201	0	0.000907	0	0.000102584
15982	G	1	0.000201	0	0.000907	0	0.000102584
18555	C	1	0.000201	0	0.000907	0	0.000102584
20016	C	1	0.000201	0	0.000907	0	0.000102584
20930	C	1	0.000201	0	0.000907	0	0.000102584
21141	A	1	0.000201	0	0.000907	0	0.000102584
22687	C	1	0.000201	0	0.000907	0	0.000102584
29149	C	1	0.000201	0	0.000907	0	0.000102584
37	C	1	0.000753	0.000513	0.002269	0.00135	9.55372e-05
2447	G	1	0.000803	0	0	0	9.00976e-05
8140	C	1	0.000201	0.000513	0	0.00135	8.69996e-05
12357	C	1	0.000201	0.000513	0	0.00135	8.69996e-05
25549	C	1	0.000201	0.000513	0	0.00135	8.69996e-05
27925	C	1	0.000201	0.000513	0	0.00135	8.69996e-05
29253	C	1	0.000803	0.000257	0.001815	0	8.68944e-05
16457	C	1	0.000753	0	0.000907	0	8.41182e-05
15371	C	1	0.000402	0	0.000907	0	8.36952e-05
25166	G	1	0.000402	0	0.000907	0	8.36952e-05
29776	A	1	0.000402	0	0.000907	0	8.36952e-05
29745	G	1	0.000301	0.000257	0	0.00135	8.21127e-05
10523	G	1	0.000402	0.000257	0.000907	0.00135	8.07874e-05
25906	G	1	0.000502	0.001283	0	0.00135	8.02027e-05
24381	C	1	0.000201	0.000513	0.000907	0.00135	7.75182e-05
829	C	1	0.000803	0	0.000907	0.00135	7.64617e-05
25521	C	1	0.000803	0	0.000907	0.00135	7.64617e-05
2469	C	1	0.0001	0.000257	0.000907	0	7.44238e-05
6627	C	1	0.0001	0.000257	0.000907	0	7.44238e-05
10632	C	1	0.0001	0.000257	0.000907	0	7.44238e-05
13624	G	1	0.0001	0.000257	0.000907	0	7.44238e-05
21745	T	1	0.0001	0.000257	0.000907	0	7.44238e-05
29272	C	1	0.0001	0.000257	0.000907	0	7.44238e-05
29628	G	1	0.0001	0.000257	0.000907	0	7.44238e-05
25593	G	1	0.001707	0.00077	0	0	7.41964e-05
25904	C	1	0.001104	0.000257	0	0.00135	7.411e-05
28472	C	1	0.001004	0.000257	0	0	7.08055e-05
23422	C	1	0.001807	0.00077	0	0.00135	6.84291e-05
24642	C	1	0.0001	0.000513	0	0	6.78261e-05
25784	G	1	0.0001	0.000513	0	0	6.78261e-05
28305	A	1	0.0001	0.000513	0	0	6.78261e-05
29422	G	1	0.001104	0.000257	0.000907	0	6.75239e-05
9634	A	1	0.000803	0.001796	0.000907	0	6.44611e-05
516	T	1	0.000201	0.000513	0.000907	0	6.42866e-05
106	C	1	0.000201	0.00077	0	0	6.17186e-05
344	C	1	0.000201	0.00077	0	0	6.17186e-05
1281	C	1	0.000201	0.00077	0	0	6.17186e-05
5736	C	1	0.000201	0.00077	0	0	6.17186e-05
6026	C	1	0.000201	0.00077	0	0	6.17186e-05
8772	C	1	0.000201	0.00077	0	0	6.17186e-05
10889	C	1	0.000201	0.00077	0	0	6.17186e-05
15714	C	1	0.000201	0.00077	0	0	6.17186e-05
16795	G	1	0.000201	0.00077	0	0	6.17186e-05
19338	A	1	0.000201	0.00077	0	0	6.17186e-05
24236	G	1	0.000201	0.00077	0	0	6.17186e-05
25728	C	1	0.000201	0.00077	0	0	6.17186e-05
28179	G	1	0.000201	0.00077	0	0	6.17186e-05
40	C	1	0.000201	0.00077	0.000907	0	5.64492e-05
14898	C	1	0.000201	0.00077	0.000907	0	5.64492e-05
23191	C	1	0.000201	0.00077	0.000907	0	5.64492e-05
29692	G	1	0.000201	0.00077	0.000907	0	5.64492e-05
913	C	1	0.000602	0	0	0	5.53563e-05
1355	G	1	0.000602	0	0	0	5.53563e-05
2507	C	1	0.000602	0	0	0	5.53563e-05
2536	C	1	0.000602	0	0	0	5.53563e-05
2808	G	1	0.000602	0	0	0	5.53563e-05
3045	C	1	0.000602	0	0	0	5.53563e-05
3393	C	1	0.000602	0	0	0	5.53563e-05
5230	G	1	0.000602	0	0	0	5.53563e-05
6512	A	1	0.000602	0	0	0	5.53563e-05
9246	C	1	0.000602	0	0	0	5.53563e-05
11681	C	1	0.000602	0	0	0	5.53563e-05
14120	C	1	0.000602	0	0	0	5.53563e-05
14980	C	1	0.000602	0	0	0	5.53563e-05
15114	T	1	0.000602	0	0	0	5.53563e-05
15202	G	1	0.000602	0	0	0	5.53563e-05
15237	C	1	0.000602	0	0	0	5.53563e-05
15978	T	1	0.000602	0	0	0	5.53563e-05
16206	G	1	0.000602	0	0	0	5.53563e-05
17193	G	1	0.000602	0	0	0	5.53563e-05
17825	C	1	0.000602	0	0	0	5.53563e-05
20064	T	1	0.000602	0	0	0	5.53563e-05
21549	C	1	0.000602	0	0	0	5.53563e-05
22326	C	1	0.000602	0	0	0	5.53563e-05
22344	G	1	0.000602	0	0	0	5.53563e-05
22918	G	1	0.000602	0	0	0	5.53563e-05
23393	C	1	0.000602	0	0	0	5.53563e-05
23439	C	1	0.000602	0	0	0	5.53563e-05
23536	C	1	0.000602	0	0	0	5.53563e-05
24151	T	1	0.000602	0	0	0	5.53563e-05
24863	C	1	0.000602	0	0	0	5.53563e-05
24959	G	1	0.000602	0	0	0	5.53563e-05
25169	C	1	0.000602	0	0	0	5.53563e-05
25624	C	1	0.000602	0	0	0	5.53563e-05
25855	G	1	0.000602	0	0	0	5.53563e-05
26228	C	1	0.000602	0	0	0	5.53563e-05
27430	G	1	0.000602	0	0	0	5.53563e-05
29441	C	1	0.000602	0	0	0	5.53563e-05
7392	C	1	0.000502	0.001026	0	0.00135	4.89564e-05
28849	C	1	0.000803	0.001796	0	0.00135	4.76575e-05
27382	G	1	0.000301	0.00077	0	0.00135	4.17472e-05
26458	G	1	0.000502	0.00077	0	0	4.02121e-05
8022	T	1	0.000602	0.001283	0	0	3.80323e-05
3176	C	1	0.000301	0.00077	0	0.00135	2.81695e-05
6507	A	1	0.000703	0	0	0	2.55789e-05
28396	G	1	0.000703	0	0	0	2.55789e-05
835	C	1	0.000402	0.001026	0	0	2.53176e-05
10456	C	1	0.000402	0.001026	0	0	2.53176e-05
25710	C	1	0.000402	0.001026	0	0	2.53176e-05
20719	C	1	0.000904	0.000257	0	0	2.09005e-05
26529	G	1	0.000904	0.000257	0	0	2.09005e-05
19151	C	1	0.000602	0	0.000907	0	1.73252e-05
21151	G	1	0.000602	0	0.000907	0	1.73252e-05
25731	C	1	0.000602	0	0.000907	0	1.73252e-05
28727	G	1	0.000602	0	0.000907	0	1.73252e-05
3955	G	1	0.000703	0	0.000907	0	1.57046e-05
10	T	1	0.000402	0.000257	0.000907	0.00135	1.39505e-05
517	T	1	0.000301	0	0.000907	0	1.31835e-05
3737	C	1	0.000301	0	0.000907	0	1.31835e-05
5622	C	1	0.000301	0	0.000907	0	1.31835e-05
9565	C	1	0.000301	0	0.000907	0	1.31835e-05
9803	C	1	0.000301	0	0.000907	0	1.31835e-05
11595	A	1	0.000301	0	0.000907	0	1.31835e-05
13514	G	1	0.000301	0	0.000907	0	1.31835e-05
16173	C	1	0.000301	0	0.000907	0	1.31835e-05
21721	C	1	0.000301	0	0.000907	0	1.31835e-05
24348	G	1	0.000301	0	0.000907	0	1.31835e-05
25993	G	1	0.000301	0	0.000907	0	1.31835e-05
26013	C	1	0.000301	0	0.000907	0	1.31835e-05
26927	A	1	0.000301	0	0.000907	0	1.31835e-05
29477	G	1	0.000301	0	0.000907	0	1.31835e-05
29688	G	1	0.000301	0	0.000907	0	1.31835e-05
12923	C	1	0.000201	0.00077	0	0	1.21459e-05
25273	G	1	0.000402	0.000513	0.000907	0.00135	1.17405e-05
13951	A	1	0.000502	0.000257	0	0.00135	1.09127e-05
29614	C	1	0.001506	0.001026	0	0	7.64254e-06
22346	G	1	0.000703	0	0	0	5.72776e-06
4504	G	1	0.000703	0.000257	0	0	4.236e-06
22309	G	1	0.000703	0.000257	0	0	4.236e-06
28371	G	1	0.000703	0.000257	0	0	4.236e-06
18568	C	1	0.000502	0.001283	0.000907	0	4.14188e-06
7	G	1	0	0.000257	0	0	3.36855e-06
9	T	1	0	0.000257	0	0	3.36855e-06
49	T	1	0	0.000257	0	0	3.36855e-06
58	T	1	0	0.000257	0	0	3.36855e-06
62	T	1	0	0.000257	0	0	3.36855e-06
76	T	1	0	0.000257	0	0	3.36855e-06
84	C	1	0	0.000257	0	0	3.36855e-06
104	T	1	0	0.000257	0	0	3.36855e-06
111	T	1	0	0.000257	0	0	3.36855e-06
112	T	1	0	0.000257	0	0	3.36855e-06
118	A	1	0	0.000257	0	0	3.36855e-06
119	C	1	0	0.000257	0	0	3.36855e-06
120	T	1	0	0.000257	0	0	3.36855e-06
211	T	1	0	0.000257	0	0	3.36855e-06
217	C	1	0	0.000257	0	0	3.36855e-06
224	T	1	0	0.000257	0	0	3.36855e-06
231	A	1	0	0.000257	0	0	3.36855e-06
239	T	1	0	0.000257	0	0	3.36855e-06
280	C	1	0	0.000257	0	0	3.36855e-06
315	G	1	0	0.000257	0	0	3.36855e-06
382	A	1	0	0.000257	0	0	3.36855e-06
387	A	1	0	0.000257	0	0	3.36855e-06
388	G	1	0	0.000257	0	0	3.36855e-06
401	C	1	0	0.000257	0	0	3.36855e-06
407	G	1	0	0.000257	0	0	3.36855e-06
427	A	1	0	0.000257	0	0	3.36855e-06
445	T	1	0	0.000257	0	0	3.36855e-06
457	T	1	0	0.000257	0	0	3.36855e-06
488	G	1	0	0.000257	0	0	3.36855e-06
532	A	1	0	0.000257	0	0	3.36855e-06
535	A	1	0	0.000257	0	0	3.36855e-06
550	T	1	0	0.000257	0	0	3.36855e-06
566	G	1	0	0.000257	0	0	3.36855e-06
572	A	1	0	0.000257	0	0	3.36855e-06
581	G	1	0	0.000257	0	0	3.36855e-06
593	C	1	0	0.000257	0	0	3.36855e-06
600	G	1	0	0.000257	0	0	3.36855e-06
606	T	1	0	0.000257	0	0	3.36855e-06
610	A	1	0	0.000257	0	0	3.36855e-06
626	G	1	0	0.000257	0	0	3.36855e-06
660	G	1	0	0.000257	0	0	3.36855e-06
670	T	1	0	0.000257	0	0	3.36855e-06
709	G	1	0	0.000257	0	0	3.36855e-06
714	G	1	0	0.000257	0	0	3.36855e-06
765	G	1	0	0.000257	0	0	3.36855e-06
805	G	1	0	0.000257	0	0	3.36855e-06
853	C	1	0	0.000257	0	0	3.36855e-06
860	G	1	0	0.000257	0	0	3.36855e-06
887	G	1	0	0.000257	0	0	3.36855e-06
934	C	1	0	0.000257	0	0	3.36855e-06
973	T	1	0	0.000257	0	0	3.36855e-06
975	A	1	0	0.000257	0	0	3.36855e-06
1018	G	1	0	0.000257	0	0	3.36855e-06
1030	T	1	0	0.000257	0	0	3.36855e-06
1060	C	1	0	0.000257	0	0	3.36855e-06
1069	G	1	0	0.000257	0	0	3.36855e-06
1115	A	1	0	0.000257	0	0	3.36855e-06
1123	A	1	0	0.000257	0	0	3.36855e-06
1167	G	1	0	0.000257	0	0	3.36855e-06
1221	C	1	0	0.000257	0	0	3.36855e-06
1251	C	1	0	0.000257	0	0	3.36855e-06
1254	C	1	0	0.000257	0	0	3.36855e-06
1260	A	1	0	0.000257	0	0	3.36855e-06
1320	A	1	0	0.000257	0	0	3.36855e-06
1322	G	1	0	0.000257	0	0	3.36855e-06
1339	T	1	0	0.000257	0	0	3.36855e-06
1349	C	1	0	0.000257	0	0	3.36855e-06
1405	T	1	0	0.000257	0	0	3.36855e-06
1472	A	1	0	0.000257	0	0	3.36855e-06
1508	G	1	0	0.000257	0	0	3.36855e-06
1513	C	1	0	0.000257	0	0	3.36855e-06
1516	T	1	0	0.000257	0	0	3.36855e-06
1517	A	1	0	0.000257	0	0	3.36855e-06
1577	G	1	0	0.000257	0	0	3.36855e-06
1605	A	1	0	0.000257	0	0	3.36855e-06
1709	G	1	0	0.000257	0	0	3.36855e-06
1730	G	1	0	0.000257	0	0	3.36855e-06
1796	G	1	0	0.000257	0	0	3.36855e-06
1805	G	1	0	0.000257	0	0	3.36855e-06
1824	C	1	0	0.000257	0	0	3.36855e-06
1855	G	1	0	0.000257	0	0	3.36855e-06
1857	G	1	0	0.000257	0	0	3.36855e-06
1866	A	1	0	0.000257	0	0	3.36855e-06
1890	G	1	0	0.000257	0	0	3.36855e-06
1895	G	1	0	0.000257	0	0	3.36855e-06
1900	A	1	0	0.000257	0	0	3.36855e-06
1925	A	1	0	0.000257	0	0	3.36855e-06
1926	C	1	0	0.000257	0	0	3.36855e-06
1958	G	1	0	0.000257	0	0	3.36855e-06
1960	C	1	0	0.000257	0	0	3.36855e-06
2000	A	1	0	0.000257	0	0	3.36855e-06
2036	G	1	0	0.000257	0	0	3.36855e-06
2051	G	1	0	0.000257	0	0	3.36855e-06
2087	T	1	0	0.000257	0	0	3.36855e-06
2100	G	1	0	0.000257	0	0	3.36855e-06
2108	A	1	0	0.000257	0	0	3.36855e-06
2123	G	1	0	0.000257	0	0	3.36855e-06
2136	T	1	0	0.000257	0	0	3.36855e-06
2141	C	1	0	0.000257	0	0	3.36855e-06
2143	C	1	0	0.000257	0	0	3.36855e-06
2146	C	1	0	0.000257	0	0	3.36855e-06
2151	A	1	0	0.000257	0	0	3.36855e-06
2162	G	1	0	0.000257	0	0	3.36855e-06
2183	G	1	0	0.000257	0	0	3.36855e-06
2256	T	1	0	0.000257	0	0	3.36855e-06
2263	C	1	0	0.000257	0	0	3.36855e-06
2268	C	1	0	0.000257	0	0	3.36855e-06
2269	A	1	0	0.000257	0	0	3.36855e-06
2274	A	1	0	0.000257	0	0	3.36855e-06
2277	T	1	0	0.000257	0	0	3.36855e-06
2283	A	1	0	0.000257	0	0	3.36855e-06
2286	G	1	0	0.000257	0	0	3.36855e-06
2289	T	1	0	0.000257	0	0	3.36855e-06
2310	T	1	0	0.000257	0	0	3.36855e-06
2323	G	1	0	0.000257	0	0	3.36855e-06
2345	A	1	0	0.000257	0	0	3.36855e-06
2369	G	1	0	0.000257	0	0	3.36855e-06
2371	C	1	0	0.000257	0	0	3.36855e-06
2382	G	1	0	0.000257	0	0	3.36855e-06
2406	A	1	0	0.000257	0	0	3.36855e-06
2408	G	1	0	0.000257	0	0	3.36855e-06
2423	T	1	0	0.000257	0	0	3.36855e-06
2437	A	1	0	0.000257	0	0	3.36855e-06
2443	A	1	0	0.000257	0	0	3.36855e-06
2448	G	1	0	0.000257	0	0	3.36855e-06
2487	T	1	0	0.000257	0	0	3.36855e-06
2495	G	1	0	0.000257	0	0	3.36855e-06
2513	G	1	0	0.000257	0	0	3.36855e-06
2557	A	1	0	0.000257	0	0	3.36855e-06
2570	C	1	0	0.000257	0	0	3.36855e-06
2585	G	1	0	0.000257	0	0	3.36855e-06
2609	C	1	0	0.000257	0	0	3.36855e-06
2644	C	1	0	0.000257	0	0	3.36855e-06
2650	C	1	0	0.000257	0	0	3.36855e-06
2707	A	1	0	0.000257	0	0	3.36855e-06
2708	C	1	0	0.000257	0	0	3.36855e-06
2717	G	1	0	0.000257	0	0	3.36855e-06
2749	C	1	0	0.000257	0	0	3.36855e-06
2801	G	1	0	0.000257	0	0	3.36855e-06
2810	A	1	0	0.000257	0	0	3.36855e-06
2814	A	1	0	0.000257	0	0	3.36855e-06
2881	C	1	0	0.000257	0	0	3.36855e-06
2910	C	1	0	0.000257	0	0	3.36855e-06
2930	T	1	0	0.000257	0	0	3.36855e-06
2943	T	1	0	0.000257	0	0	3.36855e-06
2956	A	1	0	0.000257	0	0	3.36855e-06
2957	G	1	0	0.000257	0	0	3.36855e-06
2971	G	1	0	0.000257	0	0	3.36855e-06
2981	T	1	0	0.000257	0	0	3.36855e-06
2994	A	1	0	0.000257	0	0	3.36855e-06
3003	A	1	0	0.000257	0	0	3.36855e-06
3071	T	1	0	0.000257	0	0	3.36855e-06
3072	G	1	0	0.000257	0	0	3.36855e-06
3117	C	1	0	0.000257	0	0	3.36855e-06
3213	A	1	0	0.000257	0	0	3.36855e-06
3263	A	1	0	0.000257	0	0	3.36855e-06
3283	T	1	0	0.000257	0	0	3.36855e-06
3296	C	1	0	0.000257	0	0	3.36855e-06
3305	A	1	0	0.000257	0	0	3.36855e-06
3332	A	1	0	0.000257	0	0	3.36855e-06
3375	A	1	0	0.000257	0	0	3.36855e-06
3403	G	1	0	0.000257	0	0	3.36855e-06
3431	G	1	0	0.000257	0	0	3.36855e-06
3451	T	1	0	0.000257	0	0	3.36855e-06
3457	C	1	0	0.000257	0	0	3.36855e-06
3484	A	1	0	0.000257	0	0	3.36855e-06
3498	C	1	0	0.000257	0	0	3.36855e-06
3541	T	1	0	0.000257	0	0	3.36855e-06
3547	T	1	0	0.000257	0	0	3.36855e-06
3549	G	1	0	0.000257	0	0	3.36855e-06
3552	C	1	0	0.000257	0	0	3.36855e-06
3563	G	1	0	0.000257	0	0	3.36855e-06
3604	C	1	0	0.000257	0	0	3.36855e-06
3606	G	1	0	0.000257	0	0	3.36855e-06
3610	T	1	0	0.000257	0	0	3.36855e-06
3624	C	1	0	0.000257	0	0	3.36855e-06
3644	G	1	0	0.000257	0	0	3.36855e-06
3724	T	1	0	0.000257	0	0	3.36855e-06
3763	A	1	0	0.000257	0	0	3.36855e-06
3765	A	1	0	0.000257	0	0	3.36855e-06
3790	A	1	0	0.000257	0	0	3.36855e-06
3821	C	1	0	0.000257	0	0	3.36855e-06
3843	T	1	0	0.000257	0	0	3.36855e-06
3854	A	1	0	0.000257	0	0	3.36855e-06
3860	G	1	0	0.000257	0	0	3.36855e-06
3866	C	1	0	0.000257	0	0	3.36855e-06
3886	T	1	0	0.000257	0	0	3.36855e-06
3930	T	1	0	0.000257	0	0	3.36855e-06
3971	G	1	0	0.000257	0	0	3.36855e-06
3984	C	1	0	0.000257	0	0	3.36855e-06
3999	A	1	0	0.000257	0	0	3.36855e-06
4006	G	1	0	0.000257	0	0	3.36855e-06
4008	T	1	0	0.000257	0	0	3.36855e-06
4057	T	1	0	0.000257	0	0	3.36855e-06
4079	A	1	0	0.000257	0	0	3.36855e-06
4114	T	1	0	0.000257	0	0	3.36855e-06
4117	A	1	0	0.000257	0	0	3.36855e-06
4184	G	1	0	0.000257	0	0	3.36855e-06
4222	A	1	0	0.000257	0	0	3.36855e-06
4233	A	1	0	0.000257	0	0	3.36855e-06
4238	T	1	0	0.000257	0	0	3.36855e-06
4263	G	1	0	0.000257	0	0	3.36855e-06
4265	T	1	0	0.000257	0	0	3.36855e-06
4273	T	1	0	0.000257	0	0	3.36855e-06
4274	T	1	0	0.000257	0	0	3.36855e-06
4281	T	1	0	0.000257	0	0	3.36855e-06
4294	G	1	0	0.000257	0	0	3.36855e-06
4345	C	1	0	0.000257	0	0	3.36855e-06
4427	T	1	0	0.000257	0	0	3.36855e-06
4463	T	1	0	0.000257	0	0	3.36855e-06
4473	A	1	0	0.000257	0	0	3.36855e-06
4475	C	1	0	0.000257	0	0	3.36855e-06
4524	C	1	0	0.000257	0	0	3.36855e-06
4552	A	1	0	0.000257	0	0	3.36855e-06
4596	C	1	0	0.000257	0	0	3.36855e-06
4628	C	1	0	0.000257	0	0	3.36855e-06
4651	T	1	0	0.000257	0	0	3.36855e-06
4680	C	1	0	0.000257	0	0	3.36855e-06
4696	T	1	0	0.000257	0	0	3.36855e-06
4737	C	1	0	0.000257	0	0	3.36855e-06
4747	T	1	0	0.000257	0	0	3.36855e-06
4756	T	1	0	0.000257	0	0	3.36855e-06
4897	C	1	0	0.000257	0	0	3.36855e-06
4952	A	1	0	0.000257	0	0	3.36855e-06
4964	A	1	0	0.000257	0	0	3.36855e-06
4980	C	1	0	0.000257	0	0	3.36855e-06
5012	G	1	0	0.000257	0	0	3.36855e-06
5021	A	1	0	0.000257	0	0	3.36855e-06
5025	C	1	0	0.000257	0	0	3.36855e-06
5052	C	1	0	0.000257	0	0	3.36855e-06
5053	A	1	0	0.000257	0	0	3.36855e-06
5157	C	1	0	0.000257	0	0	3.36855e-06
5217	A	1	0	0.000257	0	0	3.36855e-06
5332	G	1	0	0.000257	0	0	3.36855e-06
5357	G	1	0	0.000257	0	0	3.36855e-06
5399	G	1	0	0.000257	0	0	3.36855e-06
5407	C	1	0	0.000257	0	0	3.36855e-06
5410	A	1	0	0.000257	0	0	3.36855e-06
5416	C	1	0	0.000257	0	0	3.36855e-06
5449	T	1	0	0.000257	0	0	3.36855e-06
5477	C	1	0	0.000257	0	0	3.36855e-06
5508	T	1	0	0.000257	0	0	3.36855e-06
5517	T	1	0	0.000257	0	0	3.36855e-06
5536	A	1	0	0.000257	0	0	3.36855e-06
5567	G	1	0	0.000257	0	0	3.36855e-06
5569	T	1	0	0.000257	0	0	3.36855e-06
5570	A	1	0	0.000257	0	0	3.36855e-06
5703	A	1	0	0.000257	0	0	3.36855e-06
5704	G	1	0	0.000257	0	0	3.36855e-06
5719	T	1	0	0.000257	0	0	3.36855e-06
5722	T	1	0	0.000257	0	0	3.36855e-06
5833	C	1	0	0.000257	0	0	3.36855e-06
5856	C	1	0	0.000257	0	0	3.36855e-06
5866	C	1	0	0.000257	0	0	3.36855e-06
5867	T	1	0	0.000257	0	0	3.36855e-06
5923	T	1	0	0.000257	0	0	3.36855e-06
5997	C	1	0	0.000257	0	0	3.36855e-06
6000	T	1	0	0.000257	0	0	3.36855e-06
6006	T	1	0	0.000257	0	0	3.36855e-06
6034	A	1	0	0.000257	0	0	3.36855e-06
6079	T	1	0	0.000257	0	0	3.36855e-06
6115	T	1	0	0.000257	0	0	3.36855e-06
6173	A	1	0	0.000257	0	0	3.36855e-06
6187	C	1	0	0.000257	0	0	3.36855e-06
6195	C	1	0	0.000257	0	0	3.36855e-06
6202	T	1	0	0.000257	0	0	3.36855e-06
6213	C	1	0	0.000257	0	0	3.36855e-06
6246	T	1	0	0.000257	0	0	3.36855e-06
6266	G	1	0	0.000257	0	0	3.36855e-06
6271	G	1	0	0.000257	0	0	3.36855e-06
6295	A	1	0	0.000257	0	0	3.36855e-06
6313	A	1	0	0.000257	0	0	3.36855e-06
6341	G	1	0	0.000257	0	0	3.36855e-06
6344	G	1	0	0.000257	0	0	3.36855e-06
6379	T	1	0	0.000257	0	0	3.36855e-06
6387	G	1	0	0.000257	0	0	3.36855e-06
6473	G	1	0	0.000257	0	0	3.36855e-06
6482	G	1	0	0.000257	0	0	3.36855e-06
6571	T	1	0	0.000257	0	0	3.36855e-06
6585	T	1	0	0.000257	0	0	3.36855e-06
6593	C	1	0	0.000257	0	0	3.36855e-06
6618	G	1	0	0.000257	0	0	3.36855e-06
6659	A	1	0	0.000257	0	0	3.36855e-06
6702	T	1	0	0.000257	0	0	3.36855e-06
6732	T	1	0	0.000257	0	0	3.36855e-06
6760	T	1	0	0.000257	0	0	3.36855e-06
6761	A	1	0	0.000257	0	0	3.36855e-06
6799	A	1	0	0.000257	0	0	3.36855e-06
6820	T	1	0	0.000257	0	0	3.36855e-06
6837	A	1	0	0.000257	0	0	3.36855e-06
6846	T	1	0	0.000257	0	0	3.36855e-06
6847	G	1	0	0.000257	0	0	3.36855e-06
6852	C	1	0	0.000257	0	0	3.36855e-06
6865	G	1	0	0.000257	0	0	3.36855e-06
6872	G	1	0	0.000257	0	0	3.36855e-06
6880	T	1	0	0.000257	0	0	3.36855e-06
6894	G	1	0	0.000257	0	0	3.36855e-06
6909	T	1	0	0.000257	0	0	3.36855e-06
6925	A	1	0	0.000257	0	0	3.36855e-06
6948	A	1	0	0.000257	0	0	3.36855e-06
6954	T	1	0	0.000257	0	0	3.36855e-06
6961	G	1	0	0.000257	0	0	3.36855e-06
6976	T	1	0	0.000257	0	0	3.36855e-06
6978	T	1	0	0.000257	0	0	3.36855e-06
6980	T	1	0	0.000257	0	0	3.36855e-06
6981	G	1	0	0.000257	0	0	3.36855e-06
6986	G	1	0	0.000257	0	0	3.36855e-06
6988	T	1	0	0.000257	0	0	3.36855e-06
6989	T	1	0	0.000257	0	0	3.36855e-06
7016	G	1	0	0.000257	0	0	3.36855e-06
7021	T	1	0	0.000257	0	0	3.36855e-06
7072	C	1	0	0.000257	0	0	3.36855e-06
7082	T	1	0	0.000257	0	0	3.36855e-06
7086	C	1	0	0.000257	0	0	3.36855e-06
7105	C	1	0	0.000257	0	0	3.36855e-06
7128	G	1	0	0.000257	0	0	3.36855e-06
7144	T	1	0	0.000257	0	0	3.36855e-06
7147	T	1	0	0.000257	0	0	3.36855e-06
7160	G	1	0	0.000257	0	0	3.36855e-06
7178	G	1	0	0.000257	0	0	3.36855e-06
7182	C	1	0	0.000257	0	0	3.36855e-06
7185	T	1	0	0.000257	0	0	3.36855e-06
7191	T	1	0	0.000257	0	0	3.36855e-06
7193	A	1	0	0.000257	0	0	3.36855e-06
7204	T	1	0	0.000257	0	0	3.36855e-06
7294	G	1	0	0.000257	0	0	3.36855e-06
7302	T	1	0	0.000257	0	0	3.36855e-06
7320	G	1	0	0.000257	0	0	3.36855e-06
7398	C	1	0	0.000257	0	0	3.36855e-06
7609	C	1	0	0.000257	0	0	3.36855e-06
7621	T	1	0	0.000257	0	0	3.36855e-06
7641	G	1	0	0.000257	0	0	3.36855e-06
7684	G	1	0	0.000257	0	0	3.36855e-06
7747	T	1	0	0.000257	0	0	3.36855e-06
7751	G	1	0	0.000257	0	0	3.36855e-06
7850	G	1	0	0.000257	0	0	3.36855e-06
7932	C	1	0	0.000257	0	0	3.36855e-06
7938	C	1	0	0.000257	0	0	3.36855e-06
7960	G	1	0	0.000257	0	0	3.36855e-06
7961	T	1	0	0.000257	0	0	3.36855e-06
7962	G	1	0	0.000257	0	0	3.36855e-06
7970	A	1	0	0.000257	0	0	3.36855e-06
8001	A	1	0	0.000257	0	0	3.36855e-06
8026	A	1	0	0.000257	0	0	3.36855e-06
8043	C	1	0	0.000257	0	0	3.36855e-06
8151	T	1	0	0.000257	0	0	3.36855e-06
8157	C	1	0	0.000257	0	0	3.36855e-06
8175	C	1	0	0.000257	0	0	3.36855e-06
8214	A	1	0	0.000257	0	0	3.36855e-06
8247	C	1	0	0.000257	0	0	3.36855e-06
8323	T	1	0	0.000257	0	0	3.36855e-06
8329	T	1	0	0.000257	0	0	3.36855e-06
8334	C	1	0	0.000257	0	0	3.36855e-06
8336	T	1	0	0.000257	0	0	3.36855e-06
8347	T	1	0	0.000257	0	0	3.36855e-06
8348	A	1	0	0.000257	0	0	3.36855e-06
8381	A	1	0	0.000257	0	0	3.36855e-06
8388	A	1	0	0.000257	0	0	3.36855e-06
8467	A	1	0	0.000257	0	0	3.36855e-06
8535	A	1	0	0.000257	0	0	3.36855e-06
8537	A	1	0	0.000257	0	0	3.36855e-06
8557	A	1	0	0.000257	0	0	3.36855e-06
8636	A	1	0	0.000257	0	0	3.36855e-06
8667	A	1	0	0.000257	0	0	3.36855e-06
8692	C	1	0	0.000257	0	0	3.36855e-06
8707	T	1	0	0.000257	0	0	3.36855e-06
8715	C	1	0	0.000257	0	0	3.36855e-06
8727	C	1	0	0.000257	0	0	3.36855e-06
8763	A	1	0	0.000257	0	0	3.36855e-06
8800	T	1	0	0.000257	0	0	3.36855e-06
8824	G	1	0	0.000257	0	0	3.36855e-06
8852	G	1	0	0.000257	0	0	3.36855e-06
8880	C	1	0	0.000257	0	0	3.36855e-06
8916	T	1	0	0.000257	0	0	3.36855e-06
8981	A	1	0	0.000257	0	0	3.36855e-06
8987	T	1	0	0.000257	0	0	3.36855e-06
9050	C	1	0	0.000257	0	0	3.36855e-06
9158	C	1	0	0.000257	0	0	3.36855e-06
9163	C	1	0	0.000257	0	0	3.36855e-06
9179	T	1	0	0.000257	0	0	3.36855e-06
9250	T	1	0	0.000257	0	0	3.36855e-06
9274	A	1	0	0.000257	0	0	3.36855e-06
9308	C	1	0	0.000257	0	0	3.36855e-06
9314	G	1	0	0.000257	0	0	3.36855e-06
9316	T	1	0	0.000257	0	0	3.36855e-06
9318	T	1	0	0.000257	0	0	3.36855e-06
9320	T	1	0	0.000257	0	0	3.36855e-06
9324	G	1	0	0.000257	0	0	3.36855e-06
9325	T	1	0	0.000257	0	0	3.36855e-06
9342	T	1	0	0.000257	0	0	3.36855e-06
9357	T	1	0	0.000257	0	0	3.36855e-06
9385	T	1	0	0.000257	0	0	3.36855e-06
9419	A	1	0	0.000257	0	0	3.36855e-06
9437	A	1	0	0.000257	0	0	3.36855e-06
9471	G	1	0	0.000257	0	0	3.36855e-06
9476	T	1	0	0.000257	0	0	3.36855e-06
9496	A	1	0	0.000257	0	0	3.36855e-06
9510	C	1	0	0.000257	0	0	3.36855e-06
9544	T	1	0	0.000257	0	0	3.36855e-06
9574	T	1	0	0.000257	0	0	3.36855e-06
9603	C	1	0	0.000257	0	0	3.36855e-06
9611	C	1	0	0.000257	0	0	3.36855e-06
9648	G	1	0	0.000257	0	0	3.36855e-06
9656	A	1	0	0.000257	0	0	3.36855e-06
9697	T	1	0	0.000257	0	0	3.36855e-06
9775	T	1	0	0.000257	0	0	3.36855e-06
9831	T	1	0	0.000257	0	0	3.36855e-06
9832	G	1	0	0.000257	0	0	3.36855e-06
9861	T	1	0	0.000257	0	0	3.36855e-06
9894	T	1	0	0.000257	0	0	3.36855e-06
9925	A	1	0	0.000257	0	0	3.36855e-06
9935	A	1	0	0.000257	0	0	3.36855e-06
9964	T	1	0	0.000257	0	0	3.36855e-06
9973	G	1	0	0.000257	0	0	3.36855e-06
10024	A	1	0	0.000257	0	0	3.36855e-06
10034	A	1	0	0.000257	0	0	3.36855e-06
10061	T	1	0	0.000257	0	0	3.36855e-06
10062	T	1	0	0.000257	0	0	3.36855e-06
10074	C	1	0	0.000257	0	0	3.36855e-06
10098	G	1	0	0.000257	0	0	3.36855e-06
10112	G	1	0	0.000257	0	0	3.36855e-06
10129	T	1	0	0.000257	0	0	3.36855e-06
10284	T	1	0	0.000257	0	0	3.36855e-06
10330	T	1	0	0.000257	0	0	3.36855e-06
10519	C	1	0	0.000257	0	0	3.36855e-06
10549	G	1	0	0.000257	0	0	3.36855e-06
10600	T	1	0	0.000257	0	0	3.36855e-06
10610	G	1	0	0.000257	0	0	3.36855e-06
10641	C	1	0	0.000257	0	0	3.36855e-06
10667	T	1	0	0.000257	0	0	3.36855e-06
10764	A	1	0	0.000257	0	0	3.36855e-06
10793	G	1	0	0.000257	0	0	3.36855e-06
10825	T	1	0	0.000257	0	0	3.36855e-06
10880	A	1	0	0.000257	0	0	3.36855e-06
10905	G	1	0	0.000257	0	0	3.36855e-06
10921	T	1	0	0.000257	0	0	3.36855e-06
10952	T	1	0	0.000257	0	0	3.36855e-06
10995	A	1	0	0.000257	0	0	3.36855e-06
11071	G	1	0	0.000257	0	0	3.36855e-06
11075	T	1	0	0.000257	0	0	3.36855e-06
11095	C	1	0	0.000257	0	0	3.36855e-06
11197	T	1	0	0.000257	0	0	3.36855e-06
11217	A	1	0	0.000257	0	0	3.36855e-06
11246	A	1	0	0.000257	0	0	3.36855e-06
11290	T	1	0	0.000257	0	0	3.36855e-06
11310	G	1	0	0.000257	0	0	3.36855e-06
11409	T	1	0	0.000257	0	0	3.36855e-06
11447	G	1	0	0.000257	0	0	3.36855e-06
11448	A	1	0	0.000257	0	0	3.36855e-06
11461	C	1	0	0.000257	0	0	3.36855e-06
11540	G	1	0	0.000257	0	0	3.36855e-06
11634	G	1	0	0.000257	0	0	3.36855e-06
11665	C	1	0	0.000257	0	0	3.36855e-06
11680	A	1	0	0.000257	0	0	3.36855e-06
11683	G	1	0	0.000257	0	0	3.36855e-06
11707	A	1	0	0.000257	0	0	3.36855e-06
11709	T	1	0	0.000257	0	0	3.36855e-06
11737	T	1	0	0.000257	0	0	3.36855e-06
11748	T	1	0	0.000257	0	0	3.36855e-06
11755	A	1	0	0.000257	0	0	3.36855e-06
11764	T	1	0	0.000257	0	0	3.36855e-06
11790	T	1	0	0.000257	0	0	3.36855e-06
11822	A	1	0	0.000257	0	0	3.36855e-06
11828	G	1	0	0.000257	0	0	3.36855e-06
11833	C	1	0	0.000257	0	0	3.36855e-06
11836	T	1	0	0.000257	0	0	3.36855e-06
11855	G	1	0	0.000257	0	0	3.36855e-06
11857	T	1	0	0.000257	0	0	3.36855e-06
11909	G	1	0	0.000257	0	0	3.36855e-06
11950	C	1	0	0.000257	0	0	3.36855e-06
11976	C	1	0	0.000257	0	0	3.36855e-06
12012	C	1	0	0.000257	0	0	3.36855e-06
12043	C	1	0	0.000257	0	0	3.36855e-06
12194	C	1	0	0.000257	0	0	3.36855e-06
12202	G	1	0	0.000257	0	0	3.36855e-06
12311	G	1	0	0.000257	0	0	3.36855e-06
12318	C	1	0	0.000257	0	0	3.36855e-06
12332	G	1	0	0.000257	0	0	3.36855e-06
12338	G	1	0	0.000257	0	0	3.36855e-06
12345	G	1	0	0.000257	0	0	3.36855e-06
12346	T	1	0	0.000257	0	0	3.36855e-06
12350	A	1	0	0.000257	0	0	3.36855e-06
12403	C	1	0	0.000257	0	0	3.36855e-06
12454	T	1	0	0.000257	0	0	3.36855e-06
12546	C	1	0	0.000257	0	0	3.36855e-06
12565	G	1	0	0.000257	0	0	3.36855e-06
12569	G	1	0	0.000257	0	0	3.36855e-06
12618	A	1	0	0.000257	0	0	3.36855e-06
12637	G	1	0	0.000257	0	0	3.36855e-06
12647	G	1	0	0.000257	0	0	3.36855e-06
12666	A	1	0	0.000257	0	0	3.36855e-06
12744	A	1	0	0.000257	0	0	3.36855e-06
12835	T	1	0	0.000257	0	0	3.36855e-06
12839	A	1	0	0.000257	0	0	3.36855e-06
12875	A	1	0	0.000257	0	0	3.36855e-06
12910	T	1	0	0.000257	0	0	3.36855e-06
12964	A	1	0	0.000257	0	0	3.36855e-06
12992	C	1	0	0.000257	0	0	3.36855e-06
13078	T	1	0	0.000257	0	0	3.36855e-06
13090	T	1	0	0.000257	0	0	3.36855e-06
13175	A	1	0	0.000257	0	0	3.36855e-06
13226	T	1	0	0.000257	0	0	3.36855e-06
13309	G	1	0	0.000257	0	0	3.36855e-06
13319	A	1	0	0.000257	0	0	3.36855e-06
13376	A	1	0	0.000257	0	0	3.36855e-06
13381	C	1	0	0.000257	0	0	3.36855e-06
13409	A	1	0	0.000257	0	0	3.36855e-06
13494	T	1	0	0.000257	0	0	3.36855e-06
13510	A	1	0	0.000257	0	0	3.36855e-06
13551	C	1	0	0.000257	0	0	3.36855e-06
13555	A	1	0	0.000257	0	0	3.36855e-06
13580	A	1	0	0.000257	0	0	3.36855e-06
13605	C	1	0	0.000257	0	0	3.36855e-06
13643	C	1	0	0.000257	0	0	3.36855e-06
13679	A	1	0	0.000257	0	0	3.36855e-06
13701	T	1	0	0.000257	0	0	3.36855e-06
13721	C	1	0	0.000257	0	0	3.36855e-06
13780	A	1	0	0.000257	0	0	3.36855e-06
13857	T	1	0	0.000257	0	0	3.36855e-06
13879	G	1	0	0.000257	0	0	3.36855e-06
13953	A	1	0	0.000257	0	0	3.36855e-06
14016	C	1	0	0.000257	0	0	3.36855e-06
14034	T	1	0	0.000257	0	0	3.36855e-06
14052	A	1	0	0.000257	0	0	3.36855e-06
14055	G	1	0	0.000257	0	0	3.36855e-06
14071	G	1	0	0.000257	0	0	3.36855e-06
14122	G	1	0	0.000257	0	0	3.36855e-06
14141	T	1	0	0.000257	0	0	3.36855e-06
14145	T	1	0	0.000257	0	0	3.36855e-06
14151	T	1	0	0.000257	0	0	3.36855e-06
14179	T	1	0	0.000257	0	0	3.36855e-06
14186	G	1	0	0.000257	0	0	3.36855e-06
14196	T	1	0	0.000257	0	0	3.36855e-06
14211	T	1	0	0.000257	0	0	3.36855e-06
14224	A	1	0	0.000257	0	0	3.36855e-06
14295	T	1	0	0.000257	0	0	3.36855e-06
14321	A	1	0	0.000257	0	0	3.36855e-06
14347	G	1	0	0.000257	0	0	3.36855e-06
14352	C	1	0	0.000257	0	0	3.36855e-06
14382	T	1	0	0.000257	0	0	3.36855e-06
14404	C	1	0	0.000257	0	0	3.36855e-06
14436	A	1	0	0.000257	0	0	3.36855e-06
14446	G	1	0	0.000257	0	0	3.36855e-06
14483	T	1	0	0.000257	0	0	3.36855e-06
14486	G	1	0	0.000257	0	0	3.36855e-06
14502	A	1	0	0.000257	0	0	3.36855e-06
14549	A	1	0	0.000257	0	0	3.36855e-06
14552	T	1	0	0.000257	0	0	3.36855e-06
14621	C	1	0	0.000257	0	0	3.36855e-06
14637	T	1	0	0.000257	0	0	3.36855e-06
14657	C	1	0	0.000257	0	0	3.36855e-06
14679	T	1	0	0.000257	0	0	3.36855e-06
14706	T	1	0	0.000257	0	0	3.36855e-06
14719	G	1	0	0.000257	0	0	3.36855e-06
14785	G	1	0	0.000257	0	0	3.36855e-06
14790	C	1	0	0.000257	0	0	3.36855e-06
14804	A	1	0	0.000257	0	0	3.36855e-06
14823	A	1	0	0.000257	0	0	3.36855e-06
14835	T	1	0	0.000257	0	0	3.36855e-06
14854	G	1	0	0.000257	0	0	3.36855e-06
14864	T	1	0	0.000257	0	0	3.36855e-06
14870	A	1	0	0.000257	0	0	3.36855e-06
14873	A	1	0	0.000257	0	0	3.36855e-06
14889	C	1	0	0.000257	0	0	3.36855e-06
14932	C	1	0	0.000257	0	0	3.36855e-06
14948	G	1	0	0.000257	0	0	3.36855e-06
15038	G	1	0	0.000257	0	0	3.36855e-06
15042	T	1	0	0.000257	0	0	3.36855e-06
15043	G	1	0	0.000257	0	0	3.36855e-06
15112	G	1	0	0.000257	0	0	3.36855e-06
15129	T	1	0	0.000257	0	0	3.36855e-06
15273	C	1	0	0.000257	0	0	3.36855e-06
15285	G	1	0	0.000257	0	0	3.36855e-06
15360	C	1	0	0.000257	0	0	3.36855e-06
15393	T	1	0	0.000257	0	0	3.36855e-06
15396	C	1	0	0.000257	0	0	3.36855e-06
15399	T	1	0	0.000257	0	0	3.36855e-06
15553	A	1	0	0.000257	0	0	3.36855e-06
15641	A	1	0	0.000257	0	0	3.36855e-06
15669	T	1	0	0.000257	0	0	3.36855e-06
15694	C	1	0	0.000257	0	0	3.36855e-06
15755	C	1	0	0.000257	0	0	3.36855e-06
15765	A	1	0	0.000257	0	0	3.36855e-06
15773	G	1	0	0.000257	0	0	3.36855e-06
15821	T	1	0	0.000257	0	0	3.36855e-06
15824	C	1	0	0.000257	0	0	3.36855e-06
15827	A	1	0	0.000257	0	0	3.36855e-06
15837	T	1	0	0.000257	0	0	3.36855e-06
15866	C	1	0	0.000257	0	0	3.36855e-06
15915	T	1	0	0.000257	0	0	3.36855e-06
15919	G	1	0	0.000257	0	0	3.36855e-06
15939	T	1	0	0.000257	0	0	3.36855e-06
15976	G	1	0	0.000257	0	0	3.36855e-06
16006	A	1	0	0.000257	0	0	3.36855e-06
16053	A	1	0	0.000257	0	0	3.36855e-06
16061	A	1	0	0.000257	0	0	3.36855e-06
16065	G	1	0	0.000257	0	0	3.36855e-06
16080	C	1	0	0.000257	0	0	3.36855e-06
16114	C	1	0	0.000257	0	0	3.36855e-06
16128	A	1	0	0.000257	0	0	3.36855e-06
16141	G	1	0	0.000257	0	0	3.36855e-06
16153	G	1	0	0.000257	0	0	3.36855e-06
16211	T	1	0	0.000257	0	0	3.36855e-06
16240	G	1	0	0.000257	0	0	3.36855e-06
16263	T	1	0	0.000257	0	0	3.36855e-06
16404	T	1	0	0.000257	0	0	3.36855e-06
16415	T	1	0	0.000257	0	0	3.36855e-06
16417	A	1	0	0.000257	0	0	3.36855e-06
16438	A	1	0	0.000257	0	0	3.36855e-06
16470	C	1	0	0.000257	0	0	3.36855e-06
16491	T	1	0	0.000257	0	0	3.36855e-06
16589	G	1	0	0.000257	0	0	3.36855e-06
16675	C	1	0	0.000257	0	0	3.36855e-06
16732	T	1	0	0.000257	0	0	3.36855e-06
16787	G	1	0	0.000257	0	0	3.36855e-06
16833	C	1	0	0.000257	0	0	3.36855e-06
16855	G	1	0	0.000257	0	0	3.36855e-06
16856	A	1	0	0.000257	0	0	3.36855e-06
16949	C	1	0	0.000257	0	0	3.36855e-06
16960	C	1	0	0.000257	0	0	3.36855e-06
16995	C	1	0	0.000257	0	0	3.36855e-06
17000	C	1	0	0.000257	0	0	3.36855e-06
17019	G	1	0	0.000257	0	0	3.36855e-06
17072	C	1	0	0.000257	0	0	3.36855e-06
17110	G	1	0	0.000257	0	0	3.36855e-06
17144	G	1	0	0.000257	0	0	3.36855e-06
17181	T	1	0	0.000257	0	0	3.36855e-06
17286	A	1	0	0.000257	0	0	3.36855e-06
17334	G	1	0	0.000257	0	0	3.36855e-06
17367	A	1	0	0.000257	0	0	3.36855e-06
17376	A	1	0	0.000257	0	0	3.36855e-06
17460	A	1	0	0.000257	0	0	3.36855e-06
17509	G	1	0	0.000257	0	0	3.36855e-06
17523	G	1	0	0.000257	0	0	3.36855e-06
17555	C	1	0	0.000257	0	0	3.36855e-06
17573	C	1	0	0.000257	0	0	3.36855e-06
17590	G	1	0	0.000257	0	0	3.36855e-06
17596	G	1	0	0.000257	0	0	3.36855e-06
17623	G	1	0	0.000257	0	0	3.36855e-06
17658	G	1	0	0.000257	0	0	3.36855e-06
17659	T	1	0	0.000257	0	0	3.36855e-06
17697	A	1	0	0.000257	0	0	3.36855e-06
17738	C	1	0	0.000257	0	0	3.36855e-06
17743	A	1	0	0.000257	0	0	3.36855e-06
17748	T	1	0	0.000257	0	0	3.36855e-06
17750	C	1	0	0.000257	0	0	3.36855e-06
17790	G	1	0	0.000257	0	0	3.36855e-06
17838	T	1	0	0.000257	0	0	3.36855e-06
17975	A	1	0	0.000257	0	0	3.36855e-06
18079	G	1	0	0.000257	0	0	3.36855e-06
18114	A	1	0	0.000257	0	0	3.36855e-06
18118	C	1	0	0.000257	0	0	3.36855e-06
18136	T	1	0	0.000257	0	0	3.36855e-06
18138	C	1	0	0.000257	0	0	3.36855e-06
18147	A	1	0	0.000257	0	0	3.36855e-06
18162	C	1	0	0.000257	0	0	3.36855e-06
18237	T	1	0	0.000257	0	0	3.36855e-06
18263	C	1	0	0.000257	0	0	3.36855e-06
18278	T	1	0	0.000257	0	0	3.36855e-06
18333	A	1	0	0.000257	0	0	3.36855e-06
18396	T	1	0	0.000257	0	0	3.36855e-06
18412	G	1	0	0.000257	0	0	3.36855e-06
18417	T	1	0	0.000257	0	0	3.36855e-06
18462	G	1	0	0.000257	0	0	3.36855e-06
18477	T	1	0	0.000257	0	0	3.36855e-06
18480	A	1	0	0.000257	0	0	3.36855e-06
18493	C	1	0	0.000257	0	0	3.36855e-06
18520	G	1	0	0.000257	0	0	3.36855e-06
18526	C	1	0	0.000257	0	0	3.36855e-06
18559	C	1	0	0.000257	0	0	3.36855e-06
18623	T	1	0	0.000257	0	0	3.36855e-06
18671	A	1	0	0.000257	0	0	3.36855e-06
18687	C	1	0	0.000257	0	0	3.36855e-06
18697	G	1	0	0.000257	0	0	3.36855e-06
18765	T	1	0	0.000257	0	0	3.36855e-06
18769	G	1	0	0.000257	0	0	3.36855e-06
18789	A	1	0	0.000257	0	0	3.36855e-06
18834	T	1	0	0.000257	0	0	3.36855e-06
18888	C	1	0	0.000257	0	0	3.36855e-06
18940	G	1	0	0.000257	0	0	3.36855e-06
18974	T	1	0	0.000257	0	0	3.36855e-06
18979	C	1	0	0.000257	0	0	3.36855e-06
19001	T	1	0	0.000257	0	0	3.36855e-06
19027	C	1	0	0.000257	0	0	3.36855e-06
19065	T	1	0	0.000257	0	0	3.36855e-06
19083	G	1	0	0.000257	0	0	3.36855e-06
19169	T	1	0	0.000257	0	0	3.36855e-06
19176	T	1	0	0.000257	0	0	3.36855e-06
19182	A	1	0	0.000257	0	0	3.36855e-06
19216	C	1	0	0.000257	0	0	3.36855e-06
19285	G	1	0	0.000257	0	0	3.36855e-06
19303	A	1	0	0.000257	0	0	3.36855e-06
19352	A	1	0	0.000257	0	0	3.36855e-06
19369	T	1	0	0.000257	0	0	3.36855e-06
19413	A	1	0	0.000257	0	0	3.36855e-06
19479	T	1	0	0.000257	0	0	3.36855e-06
19547	C	1	0	0.000257	0	0	3.36855e-06
19644	T	1	0	0.000257	0	0	3.36855e-06
19646	T	1	0	0.000257	0	0	3.36855e-06
19653	T	1	0	0.000257	0	0	3.36855e-06
19657	G	1	0	0.000257	0	0	3.36855e-06
19687	C	1	0	0.000257	0	0	3.36855e-06
19705	A	1	0	0.000257	0	0	3.36855e-06
19731	T	1	0	0.000257	0	0	3.36855e-06
19788	G	1	0	0.000257	0	0	3.36855e-06
19802	G	1	0	0.000257	0	0	3.36855e-06
19846	G	1	0	0.000257	0	0	3.36855e-06
19861	G	1	0	0.000257	0	0	3.36855e-06
19881	C	1	0	0.000257	0	0	3.36855e-06
19945	A	1	0	0.000257	0	0	3.36855e-06
19951	C	1	0	0.000257	0	0	3.36855e-06
19974	A	1	0	0.000257	0	0	3.36855e-06
19997	G	1	0	0.000257	0	0	3.36855e-06
20001	T	1	0	0.000257	0	0	3.36855e-06
20025	A	1	0	0.000257	0	0	3.36855e-06
20052	A	1	0	0.000257	0	0	3.36855e-06
20071	T	1	0	0.000257	0	0	3.36855e-06
20204	C	1	0	0.000257	0	0	3.36855e-06
20238	G	1	0	0.000257	0	0	3.36855e-06
20242	C	1	0	0.000257	0	0	3.36855e-06
20247	G	1	0	0.000257	0	0	3.36855e-06
20284	A	1	0	0.000257	0	0	3.36855e-06
20379	A	1	0	0.000257	0	0	3.36855e-06
20382	A	1	0	0.000257	0	0	3.36855e-06
20383	G	1	0	0.000257	0	0	3.36855e-06
20401	T	1	0	0.000257	0	0	3.36855e-06
20420	A	1	0	0.000257	0	0	3.36855e-06
20435	A	1	0	0.000257	0	0	3.36855e-06
20436	C	1	0	0.000257	0	0	3.36855e-06
20442	A	1	0	0.000257	0	0	3.36855e-06
20456	T	1	0	0.000257	0	0	3.36855e-06
20462	C	1	0	0.000257	0	0	3.36855e-06
20619	T	1	0	0.000257	0	0	3.36855e-06
20636	A	1	0	0.000257	0	0	3.36855e-06
20637	A	1	0	0.000257	0	0	3.36855e-06
20663	G	1	0	0.000257	0	0	3.36855e-06
20670	G	1	0	0.000257	0	0	3.36855e-06
20675	A	1	0	0.000257	0	0	3.36855e-06
20749	G	1	0	0.000257	0	0	3.36855e-06
20753	A	1	0	0.000257	0	0	3.36855e-06
20787	T	1	0	0.000257	0	0	3.36855e-06
20842	C	1	0	0.000257	0	0	3.36855e-06
20893	G	1	0	0.000257	0	0	3.36855e-06
20928	T	1	0	0.000257	0	0	3.36855e-06
20956	C	1	0	0.000257	0	0	3.36855e-06
21005	C	1	0	0.000257	0	0	3.36855e-06
21024	T	1	0	0.000257	0	0	3.36855e-06
21143	C	1	0	0.000257	0	0	3.36855e-06
21185	G	1	0	0.000257	0	0	3.36855e-06
21235	T	1	0	0.000257	0	0	3.36855e-06
21267	A	1	0	0.000257	0	0	3.36855e-06
21316	G	1	0	0.000257	0	0	3.36855e-06
21319	G	1	0	0.000257	0	0	3.36855e-06
21411	C	1	0	0.000257	0	0	3.36855e-06
21424	G	1	0	0.000257	0	0	3.36855e-06
21498	T	1	0	0.000257	0	0	3.36855e-06
21513	C	1	0	0.000257	0	0	3.36855e-06
21524	T	1	0	0.000257	0	0	3.36855e-06
21562	A	1	0	0.000257	0	0	3.36855e-06
21625	A	1	0	0.000257	0	0	3.36855e-06
21628	T	1	0	0.000257	0	0	3.36855e-06
21706	A	1	0	0.000257	0	0	3.36855e-06
21776	G	1	0	0.000257	0	0	3.36855e-06
21796	G	1	0	0.000257	0	0	3.36855e-06
21838	T	1	0	0.000257	0	0	3.36855e-06
21917	A	1	0	0.000257	0	0	3.36855e-06
22000	C	1	0	0.000257	0	0	3.36855e-06
22019	A	1	0	0.000257	0	0	3.36855e-06
22033	C	1	0	0.000257	0	0	3.36855e-06
22042	T	1	0	0.000257	0	0	3.36855e-06
22115	A	1	0	0.000257	0	0	3.36855e-06
22141	G	1	0	0.000257	0	0	3.36855e-06
22233	A	1	0	0.000257	0	0	3.36855e-06
22288	T	1	0	0.000257	0	0	3.36855e-06
22300	A	1	0	0.000257	0	0	3.36855e-06
22333	T	1	0	0.000257	0	0	3.36855e-06
22373	C	1	0	0.000257	0	0	3.36855e-06
22381	G	1	0	0.000257	0	0	3.36855e-06
22383	C	1	0	0.000257	0	0	3.36855e-06
22391	T	1	0	0.000257	0	0	3.36855e-06
22393	A	1	0	0.000257	0	0	3.36855e-06
22416	T	1	0	0.000257	0	0	3.36855e-06
22420	A	1	0	0.000257	0	0	3.36855e-06
22429	A	1	0	0.000257	0	0	3.36855e-06
22430	G	1	0	0.000257	0	0	3.36855e-06
22474	A	1	0	0.000257	0	0	3.36855e-06
22490	A	1	0	0.000257	0	0	3.36855e-06
22498	C	1	0	0.000257	0	0	3.36855e-06
22541	G	1	0	0.000257	0	0	3.36855e-06
22619	T	1	0	0.000257	0	0	3.36855e-06
22624	C	1	0	0.000257	0	0	3.36855e-06
22652	G	1	0	0.000257	0	0	3.36855e-06
22676	G	1	0	0.000257	0	0	3.36855e-06
22695	A	1	0	0.000257	0	0	3.36855e-06
22735	C	1	0	0.000257	0	0	3.36855e-06
22757	T	1	0	0.000257	0	0	3.36855e-06
22787	C	1	0	0.000257	0	0	3.36855e-06
22831	T	1	0	0.000257	0	0	3.36855e-06
22896	T	1	0	0.000257	0	0	3.36855e-06
22906	T	1	0	0.000257	0	0	3.36855e-06
22936	G	1	0	0.000257	0	0	3.36855e-06
22965	T	1	0	0.000257	0	0	3.36855e-06
22991	A	1	0	0.000257	0	0	3.36855e-06
23003	A	1	0	0.000257	0	0	3.36855e-06
23034	C	1	0	0.000257	0	0	3.36855e-06
23084	T	1	0	0.000257	0	0	3.36855e-06
23088	G	1	0	0.000257	0	0	3.36855e-06
23090	G	1	0	0.000257	0	0	3.36855e-06
23104	T	1	0	0.000257	0	0	3.36855e-06
23125	A	1	0	0.000257	0	0	3.36855e-06
23182	T	1	0	0.000257	0	0	3.36855e-06
23291	C	1	0	0.000257	0	0	3.36855e-06
23315	C	1	0	0.000257	0	0	3.36855e-06
23335	T	1	0	0.000257	0	0	3.36855e-06
23413	C	1	0	0.000257	0	0	3.36855e-06
23503	A	1	0	0.000257	0	0	3.36855e-06
23535	A	1	0	0.000257	0	0	3.36855e-06
23607	G	1	0	0.000257	0	0	3.36855e-06
23608	G	1	0	0.000257	0	0	3.36855e-06
23675	G	1	0	0.000257	0	0	3.36855e-06
23701	C	1	0	0.000257	0	0	3.36855e-06
23706	C	1	0	0.000257	0	0	3.36855e-06
23717	A	1	0	0.000257	0	0	3.36855e-06
23757	C	1	0	0.000257	0	0	3.36855e-06
23767	A	1	0	0.000257	0	0	3.36855e-06
23877	T	1	0	0.000257	0	0	3.36855e-06
23896	C	1	0	0.000257	0	0	3.36855e-06
23897	C	1	0	0.000257	0	0	3.36855e-06
23915	G	1	0	0.000257	0	0	3.36855e-06
23926	T	1	0	0.000257	0	0	3.36855e-06
23952	T	1	0	0.000257	0	0	3.36855e-06
23984	G	1	0	0.000257	0	0	3.36855e-06
23991	C	1	0	0.000257	0	0	3.36855e-06
24020	G	1	0	0.000257	0	0	3.36855e-06
24033	A	1	0	0.000257	0	0	3.36855e-06
24050	G	1	0	0.000257	0	0	3.36855e-06
24118	A	1	0	0.000257	0	0	3.36855e-06
24164	G	1	0	0.000257	0	0	3.36855e-06
24190	A	1	0	0.000257	0	0	3.36855e-06
24194	T	1	0	0.000257	0	0	3.36855e-06
24220	G	1	0	0.000257	0	0	3.36855e-06
24227	G	1	0	0.000257	0	0	3.36855e-06
24237	C	1	0	0.000257	0	0	3.36855e-06
24253	A	1	0	0.000257	0	0	3.36855e-06
24271	T	1	0	0.000257	0	0	3.36855e-06
24340	A	1	0	0.000257	0	0	3.36855e-06
24386	G	1	0	0.000257	0	0	3.36855e-06
24405	T	1	0	0.000257	0	0	3.36855e-06
24406	T	1	0	0.000257	0	0	3.36855e-06
24410	G	1	0	0.000257	0	0	3.36855e-06
24434	G	1	0	0.000257	0	0	3.36855e-06
24734	C	1	0	0.000257	0	0	3.36855e-06
24740	G	1	0	0.000257	0	0	3.36855e-06
24793	T	1	0	0.000257	0	0	3.36855e-06
24818	A	1	0	0.000257	0	0	3.36855e-06
24819	A	1	0	0.000257	0	0	3.36855e-06
24893	G	1	0	0.000257	0	0	3.36855e-06
24913	A	1	0	0.000257	0	0	3.36855e-06
24958	T	1	0	0.000257	0	0	3.36855e-06
24989	C	1	0	0.000257	0	0	3.36855e-06
25008	A	1	0	0.000257	0	0	3.36855e-06
25066	C	1	0	0.000257	0	0	3.36855e-06
25099	T	1	0	0.000257	0	0	3.36855e-06
25125	A	1	0	0.000257	0	0	3.36855e-06
25153	C	1	0	0.000257	0	0	3.36855e-06
25159	T	1	0	0.000257	0	0	3.36855e-06
25210	T	1	0	0.000257	0	0	3.36855e-06
25255	A	1	0	0.000257	0	0	3.36855e-06
25259	A	1	0	0.000257	0	0	3.36855e-06
25267	C	1	0	0.000257	0	0	3.36855e-06
25316	T	1	0	0.000257	0	0	3.36855e-06
25320	G	1	0	0.000257	0	0	3.36855e-06
25324	C	1	0	0.000257	0	0	3.36855e-06
25328	T	1	0	0.000257	0	0	3.36855e-06
25359	A	1	0	0.000257	0	0	3.36855e-06
25396	G	1	0	0.000257	0	0	3.36855e-06
25407	G	1	0	0.000257	0	0	3.36855e-06
25422	T	1	0	0.000257	0	0	3.36855e-06
25443	A	1	0	0.000257	0	0	3.36855e-06
25493	C	1	0	0.000257	0	0	3.36855e-06
25535	T	1	0	0.000257	0	0	3.36855e-06
25539	C	1	0	0.000257	0	0	3.36855e-06
25560	T	1	0	0.000257	0	0	3.36855e-06
25568	C	1	0	0.000257	0	0	3.36855e-06
25588	A	1	0	0.000257	0	0	3.36855e-06
25625	A	1	0	0.000257	0	0	3.36855e-06
25630	G	1	0	0.000257	0	0	3.36855e-06
25645	T	1	0	0.000257	0	0	3.36855e-06
25649	T	1	0	0.000257	0	0	3.36855e-06
25656	A	1	0	0.000257	0	0	3.36855e-06
25694	T	1	0	0.000257	0	0	3.36855e-06
25700	C	1	0	0.000257	0	0	3.36855e-06
25735	T	1	0	0.000257	0	0	3.36855e-06
25754	T	1	0	0.000257	0	0	3.36855e-06
25802	A	1	0	0.000257	0	0	3.36855e-06
25824	C	1	0	0.000257	0	0	3.36855e-06
25907	G	1	0	0.000257	0	0	3.36855e-06
25959	T	1	0	0.000257	0	0	3.36855e-06
25964	A	1	0	0.000257	0	0	3.36855e-06
25975	T	1	0	0.000257	0	0	3.36855e-06
25991	G	1	0	0.000257	0	0	3.36855e-06
26044	C	1	0	0.000257	0	0	3.36855e-06
26072	A	1	0	0.000257	0	0	3.36855e-06
26165	C	1	0	0.000257	0	0	3.36855e-06
26166	A	1	0	0.000257	0	0	3.36855e-06
26172	G	1	0	0.000257	0	0	3.36855e-06
26217	G	1	0	0.000257	0	0	3.36855e-06
26237	A	1	0	0.000257	0	0	3.36855e-06
26261	C	1	0	0.000257	0	0	3.36855e-06
26266	G	1	0	0.000257	0	0	3.36855e-06
26274	T	1	0	0.000257	0	0	3.36855e-06
26308	G	1	0	0.000257	0	0	3.36855e-06
26325	G	1	0	0.000257	0	0	3.36855e-06
26351	C	1	0	0.000257	0	0	3.36855e-06
26353	C	1	0	0.000257	0	0	3.36855e-06
26354	T	1	0	0.000257	0	0	3.36855e-06
26380	A	1	0	0.000257	0	0	3.36855e-06
26382	T	1	0	0.000257	0	0	3.36855e-06
26388	C	1	0	0.000257	0	0	3.36855e-06
26392	A	1	0	0.000257	0	0	3.36855e-06
26465	T	1	0	0.000257	0	0	3.36855e-06
26469	C	1	0	0.000257	0	0	3.36855e-06
26488	T	1	0	0.000257	0	0	3.36855e-06
26493	G	1	0	0.000257	0	0	3.36855e-06
26518	T	1	0	0.000257	0	0	3.36855e-06
26551	T	1	0	0.000257	0	0	3.36855e-06
26598	T	1	0	0.000257	0	0	3.36855e-06
26601	C	1	0	0.000257	0	0	3.36855e-06
26622	C	1	0	0.000257	0	0	3.36855e-06
26636	C	1	0	0.000257	0	0	3.36855e-06
26641	C	1	0	0.000257	0	0	3.36855e-06
26774	G	1	0	0.000257	0	0	3.36855e-06
26779	G	1	0	0.000257	0	0	3.36855e-06
26833	C	1	0	0.000257	0	0	3.36855e-06
26839	C	1	0	0.000257	0	0	3.36855e-06
26861	T	1	0	0.000257	0	0	3.36855e-06
26910	A	1	0	0.000257	0	0	3.36855e-06
26981	A	1	0	0.000257	0	0	3.36855e-06
26984	C	1	0	0.000257	0	0	3.36855e-06
27002	C	1	0	0.000257	0	0	3.36855e-06
27011	C	1	0	0.000257	0	0	3.36855e-06
27012	C	1	0	0.000257	0	0	3.36855e-06
27032	T	1	0	0.000257	0	0	3.36855e-06
27063	T	1	0	0.000257	0	0	3.36855e-06
27150	C	1	0	0.000257	0	0	3.36855e-06
27151	A	1	0	0.000257	0	0	3.36855e-06
27204	G	1	0	0.000257	0	0	3.36855e-06
27205	T	1	0	0.000257	0	0	3.36855e-06
27207	T	1	0	0.000257	0	0	3.36855e-06
27219	C	1	0	0.000257	0	0	3.36855e-06
27230	C	1	0	0.000257	0	0	3.36855e-06
27235	G	1	0	0.000257	0	0	3.36855e-06
27282	G	1	0	0.000257	0	0	3.36855e-06
27285	T	1	0	0.000257	0	0	3.36855e-06
27368	A	1	0	0.000257	0	0	3.36855e-06
27424	A	1	0	0.000257	0	0	3.36855e-06
27469	G	1	0	0.000257	0	0	3.36855e-06
27474	A	1	0	0.000257	0	0	3.36855e-06
27481	C	1	0	0.000257	0	0	3.36855e-06
27534	T	1	0	0.000257	0	0	3.36855e-06
27554	T	1	0	0.000257	0	0	3.36855e-06
27555	T	1	0	0.000257	0	0	3.36855e-06
27573	C	1	0	0.000257	0	0	3.36855e-06
27612	C	1	0	0.000257	0	0	3.36855e-06
27615	C	1	0	0.000257	0	0	3.36855e-06
27646	A	1	0	0.000257	0	0	3.36855e-06
27662	A	1	0	0.000257	0	0	3.36855e-06
27690	A	1	0	0.000257	0	0	3.36855e-06
27691	A	1	0	0.000257	0	0	3.36855e-06
27700	A	1	0	0.000257	0	0	3.36855e-06
27706	G	1	0	0.000257	0	0	3.36855e-06
27761	T	1	0	0.000257	0	0	3.36855e-06
27775	T	1	0	0.000257	0	0	3.36855e-06
27776	T	1	0	0.000257	0	0	3.36855e-06
27781	T	1	0	0.000257	0	0	3.36855e-06
27785	T	1	0	0.000257	0	0	3.36855e-06
27791	C	1	0	0.000257	0	0	3.36855e-06
27793	T	1	0	0.000257	0	0	3.36855e-06
27809	A	1	0	0.000257	0	0	3.36855e-06
27860	A	1	0	0.000257	0	0	3.36855e-06
27861	G	1	0	0.000257	0	0	3.36855e-06
27884	C	1	0	0.000257	0	0	3.36855e-06
27896	G	1	0	0.000257	0	0	3.36855e-06
27928	C	1	0	0.000257	0	0	3.36855e-06
27984	T	1	0	0.000257	0	0	3.36855e-06
28019	T	1	0	0.000257	0	0	3.36855e-06
28021	C	1	0	0.000257	0	0	3.36855e-06
28028	G	1	0	0.000257	0	0	3.36855e-06
28059	C	1	0	0.000257	0	0	3.36855e-06
28066	T	1	0	0.000257	0	0	3.36855e-06
28083	G	1	0	0.000257	0	0	3.36855e-06
28088	T	1	0	0.000257	0	0	3.36855e-06
28115	C	1	0	0.000257	0	0	3.36855e-06
28119	A	1	0	0.000257	0	0	3.36855e-06
28164	C	1	0	0.000257	0	0	3.36855e-06
28183	G	1	0	0.000257	0	0	3.36855e-06
28225	A	1	0	0.000257	0	0	3.36855e-06
28251	T	1	0	0.000257	0	0	3.36855e-06
28328	G	1	0	0.000257	0	0	3.36855e-06
28347	G	1	0	0.000257	0	0	3.36855e-06
28348	C	1	0	0.000257	0	0	3.36855e-06
28389	A	1	0	0.000257	0	0	3.36855e-06
28409	C	1	0	0.000257	0	0	3.36855e-06
28507	C	1	0	0.000257	0	0	3.36855e-06
28549	A	1	0	0.000257	0	0	3.36855e-06
28550	C	1	0	0.000257	0	0	3.36855e-06
28562	G	1	0	0.000257	0	0	3.36855e-06
28597	G	1	0	0.000257	0	0	3.36855e-06
28609	C	1	0	0.000257	0	0	3.36855e-06
28658	G	1	0	0.000257	0	0	3.36855e-06
28663	C	1	0	0.000257	0	0	3.36855e-06
28705	T	1	0	0.000257	0	0	3.36855e-06
28716	C	1	0	0.000257	0	0	3.36855e-06
28732	C	1	0	0.000257	0	0	3.36855e-06
28743	T	1	0	0.000257	0	0	3.36855e-06
28747	G	1	0	0.000257	0	0	3.36855e-06
28762	A	1	0	0.000257	0	0	3.36855e-06
28775	C	1	0	0.000257	0	0	3.36855e-06
28786	C	1	0	0.000257	0	0	3.36855e-06
28810	C	1	0	0.000257	0	0	3.36855e-06
28824	C	1	0	0.000257	0	0	3.36855e-06
28876	C	1	0	0.000257	0	0	3.36855e-06
28888	T	1	0	0.000257	0	0	3.36855e-06
28936	G	1	0	0.000257	0	0	3.36855e-06
28951	A	1	0	0.000257	0	0	3.36855e-06
28963	T	1	0	0.000257	0	0	3.36855e-06
29017	G	1	0	0.000257	0	0	3.36855e-06
29020	A	1	0	0.000257	0	0	3.36855e-06
29031	A	1	0	0.000257	0	0	3.36855e-06
29039	A	1	0	0.000257	0	0	3.36855e-06
29052	A	1	0	0.000257	0	0	3.36855e-06
29088	A	1	0	0.000257	0	0	3.36855e-06
29089	A	1	0	0.000257	0	0	3.36855e-06
29122	A	1	0	0.000257	0	0	3.36855e-06
29220	G	1	0	0.000257	0	0	3.36855e-06
29230	C	1	0	0.000257	0	0	3.36855e-06
29231	A	1	0	0.000257	0	0	3.36855e-06
29238	T	1	0	0.000257	0	0	3.36855e-06
29240	G	1	0	0.000257	0	0	3.36855e-06
29273	A	1	0	0.000257	0	0	3.36855e-06
29313	A	1	0	0.000257	0	0	3.36855e-06
29324	A	1	0	0.000257	0	0	3.36855e-06
29375	C	1	0	0.000257	0	0	3.36855e-06
29383	G	1	0	0.000257	0	0	3.36855e-06
29412	A	1	0	0.000257	0	0	3.36855e-06
29415	C	1	0	0.000257	0	0	3.36855e-06
29427	G	1	0	0.000257	0	0	3.36855e-06
29465	G	1	0	0.000257	0	0	3.36855e-06
29528	G	1	0	0.000257	0	0	3.36855e-06
29615	A	1	0	0.000257	0	0	3.36855e-06
29620	G	1	0	0.000257	0	0	3.36855e-06
29657	A	1	0	0.000257	0	0	3.36855e-06
29674	G	1	0	0.000257	0	0	3.36855e-06
29695	A	1	0	0.000257	0	0	3.36855e-06
29720	A	1	0	0.000257	0	0	3.36855e-06
29721	C	1	0	0.000257	0	0	3.36855e-06
29746	A	1	0	0.000257	0	0	3.36855e-06
29752	A	1	0	0.000257	0	0	3.36855e-06
29791	T	1	0	0.000257	0	0	3.36855e-06
7798	G	1	0.000602	0.000513	0.001815	0	-1.55998e-06
17964	G	1	0.001004	0.000257	0	0	-1.64262e-06
6366	A	1	0.000602	0	0	0	-2.54346e-06
15327	G	1	0.000602	0	0	0	-2.54346e-06
19939	A	1	0.000602	0	0	0	-2.54346e-06
22627	G	1	0.000602	0	0	0	-2.54346e-06
25793	G	1	0.000602	0	0	0	-2.54346e-06
29009	G	1	0.000602	0	0	0	-2.54346e-06
29546	C	1	0.000703	0.001026	0	0	-4.12164e-06
3251	G	1	0.000502	0	0.000907	0	-6.75613e-06
16750	C	1	0.000502	0	0.000907	0	-6.75613e-06
25606	G	1	0.000502	0	0.000907	0	-6.75613e-06
28202	G	1	0.000703	0.000513	0	0	-8.47873e-06
1125	G	1	0.0001	0.000513	0	0	-1.24736e-05
1346	C	1	0.0001	0.000513	0	0	-1.24736e-05
1909	C	1	0.0001	0.000513	0	0	-1.24736e-05
2695	C	1	0.0001	0.000513	0	0	-1.24736e-05
3987	C	1	0.0001	0.000513	0	0	-1.24736e-05
6361	C	1	0.0001	0.000513	0	0	-1.24736e-05
7824	A	1	0.0001	0.000513	0	0	-1.24736e-05
7843	C	1	0.0001	0.000513	0	0	-1.24736e-05
7851	C	1	0.0001	0.000513	0	0	-1.24736e-05
9360	C	1	0.0001	0.000513	0	0	-1.24736e-05
10702	C	1	0.0001	0.000513	0	0	-1.24736e-05
10833	C	1	0.0001	0.000513	0	0	-1.24736e-05
10834	C	1	0.0001	0.000513	0	0	-1.24736e-05
10912	A	1	0.0001	0.000513	0	0	-1.24736e-05
11139	C	1	0.0001	0.000513	0	0	-1.24736e-05
11514	C	1	0.0001	0.000513	0	0	-1.24736e-05
12053	C	1	0.0001	0.000513	0	0	-1.24736e-05
12067	G	1	0.0001	0.000513	0	0	-1.24736e-05
12071	G	1	0.0001	0.000513	0	0	-1.24736e-05
14931	C	1	0.0001	0.000513	0	0	-1.24736e-05
15222	C	1	0.0001	0.000513	0	0	-1.24736e-05
16045	C	1	0.0001	0.000513	0	0	-1.24736e-05
16342	T	1	0.0001	0.000513	0	0	-1.24736e-05
18252	C	1	0.0001	0.000513	0	0	-1.24736e-05
18501	C	1	0.0001	0.000513	0	0	-1.24736e-05
19891	G	1	0.0001	0.000513	0	0	-1.24736e-05
20047	A	1	0.0001	0.000513	0	0	-1.24736e-05
20629	C	1	0.0001	0.000513	0	0	-1.24736e-05
21537	T	1	0.0001	0.000513	0	0	-1.24736e-05
21775	T	1	0.0001	0.000513	0	0	-1.24736e-05
22020	T	1	0.0001	0.000513	0	0	-1.24736e-05
23127	C	1	0.0001	0.000513	0	0	-1.24736e-05
24107	C	1	0.0001	0.000513	0	0	-1.24736e-05
25060	A	1	0.0001	0.000513	0	0	-1.24736e-05
25578	C	1	0.0001	0.000513	0	0	-1.24736e-05
25726	G	1	0.0001	0.000513	0	0	-1.24736e-05
26606	C	1	0.0001	0.000513	0	0	-1.24736e-05
27889	C	1	0.0001	0.000513	0	0	-1.24736e-05
27911	C	1	0.0001	0.000513	0	0	-1.24736e-05
28000	C	1	0.0001	0.000513	0	0	-1.24736e-05
28758	C	1	0.0001	0.000513	0	0	-1.24736e-05
28770	C	1	0.0001	0.000513	0	0	-1.24736e-05
28915	C	1	0.0001	0.000513	0	0	-1.24736e-05
29675	C	1	0.0001	0.000513	0	0	-1.24736e-05
29719	C	1	0.0001	0.000513	0	0	-1.24736e-05
29760	T	1	0.0001	0.000513	0	0	-1.24736e-05
8885	T	1	0.000402	0	0.000907	0	-1.26751e-05
8886	T	1	0.000402	0	0.000907	0	-1.26751e-05
15216	C	1	0.000402	0	0.000907	0	-1.26751e-05
18115	C	1	0.000402	0	0.000907	0	-1.26751e-05
27945	C	1	0.000402	0	0.000907	0	-1.26751e-05
28300	G	1	0.000402	0	0.000907	0	-1.26751e-05
613	G	1	0.000502	0	0	0	-1.41231e-05
696	A	1	0.000502	0	0	0	-1.41231e-05
809	T	1	0.000502	0	0	0	-1.41231e-05
823	C	1	0.000502	0	0	0	-1.41231e-05
1380	C	1	0.000502	0	0	0	-1.41231e-05
1392	C	1	0.000502	0	0	0	-1.41231e-05
1487	G	1	0.000502	0	0	0	-1.41231e-05
1616	C	1	0.000502	0	0	0	-1.41231e-05
1630	A	1	0.000502	0	0	0	-1.41231e-05
1666	T	1	0.000502	0	0	0	-1.41231e-05
2003	C	1	0.000502	0	0	0	-1.41231e-05
2453	C	1	0.000502	0	0	0	-1.41231e-05
2773	C	1	0.000502	0	0	0	-1.41231e-05
2937	C	1	0.000502	0	0	0	-1.41231e-05
2939	C	1	0.000502	0	0	0	-1.41231e-05
3011	T	1	0.000502	0	0	0	-1.41231e-05
3419	G	1	0.000502	0	0	0	-1.41231e-05
4467	C	1	0.000502	0	0	0	-1.41231e-05
4548	A	1	0.000502	0	0	0	-1.41231e-05
5348	C	1	0.000502	0	0	0	-1.41231e-05
5668	G	1	0.000502	0	0	0	-1.41231e-05
6130	T	1	0.000502	0	0	0	-1.41231e-05
6286	C	1	0.000502	0	0	0	-1.41231e-05
6539	C	1	0.000502	0	0	0	-1.41231e-05
6628	C	1	0.000502	0	0	0	-1.41231e-05
6861	C	1	0.000502	0	0	0	-1.41231e-05
6869	A	1	0.000502	0	0	0	-1.41231e-05
6926	C	1	0.000502	0	0	0	-1.41231e-05
7528	C	1	0.000502	0	0	0	-1.41231e-05
8660	C	1	0.000502	0	0	0	-1.41231e-05
8883	T	1	0.000502	0	0	0	-1.41231e-05
9070	T	1	0.000502	0	0	0	-1.41231e-05
11528	G	1	0.000502	0	0	0	-1.41231e-05
12049	C	1	0.000502	0	0	0	-1.41231e-05
12970	C	1	0.000502	0	0	0	-1.41231e-05
14104	T	1	0.000502	0	0	0	-1.41231e-05
14195	C	1	0.000502	0	0	0	-1.41231e-05
15024	C	1	0.000502	0	0	0	-1.41231e-05
15366	T	1	0.000502	0	0	0	-1.41231e-05
15780	G	1	0.000502	0	0	0	-1.41231e-05
16101	C	1	0.000502	0	0	0	-1.41231e-05
16859	C	1	0.000502	0	0	0	-1.41231e-05
16942	A	1	0.000502	0	0	0	-1.41231e-05
18082	A	1	0.000502	0	0	0	-1.41231e-05
18616	A	1	0.000502	0	0	0	-1.41231e-05
18639	A	1	0.000502	0	0	0	-1.41231e-05
19677	G	1	0.000502	0	0	0	-1.41231e-05
20051	C	1	0.000502	0	0	0	-1.41231e-05
20766	A	1	0.000502	0	0	0	-1.41231e-05
21304	C	1	0.000502	0	0	0	-1.41231e-05
21762	C	1	0.000502	0	0	0	-1.41231e-05
22320	A	1	0.000502	0	0	0	-1.41231e-05
22550	C	1	0.000502	0	0	0	-1.41231e-05
24121	A	1	0.000502	0	0	0	-1.41231e-05
26615	G	1	0.000502	0	0	0	-1.41231e-05
27238	G	1	0.000502	0	0	0	-1.41231e-05
28977	C	1	0.000502	0	0	0	-1.41231e-05
29006	A	1	0.000502	0	0	0	-1.41231e-05
29179	G	1	0.000502	0	0	0	-1.41231e-05
29311	C	1	0.000502	0	0	0	-1.41231e-05
29640	C	1	0.000502	0	0	0	-1.41231e-05
29672	T	1	0.000502	0	0	0	-1.41231e-05
27383	A	1	0.000301	0.000257	0	0.00135	-1.42578e-05
19011	C	1	0.000402	0.000513	0	0.00135	-3.0583e-05
7165	C	1	0.000201	0.00077	0	0	-3.60408e-05
29260	G	1	0.000201	0.00077	0	0	-3.60408e-05
2527	G	1	0.000602	0	0	0	-3.72819e-05
21778	G	1	0.000602	0	0	0	-3.72819e-05
23604	C	1	0.000502	0.000257	0.000907	0	-3.97321e-05
28703	G	1	0.000803	0.000257	0.000907	0	-3.99599e-05
3140	C	1	0.000803	0.000257	0	0	-4.10911e-05
5506	C	1	0.000803	0.000257	0	0	-4.10911e-05
8389	C	1	0.000803	0.000257	0	0	-4.10911e-05
12400	C	1	0.000803	0.000257	0	0	-4.10911e-05
26677	T	1	0.000803	0.000257	0	0	-4.10911e-05
3619	C	1	0.001305	0.001539	0	0	-4.13576e-05
6616	A	1	0.001305	0.001539	0	0	-4.13576e-05
9190	G	1	0.000602	0.000513	0	0	-4.71364e-05
25244	G	1	0.000201	0.000513	0	0	-4.76207e-05
25612	T	1	0.000201	0.000513	0	0	-4.76207e-05
29747	G	1	0.000502	0	0.000907	0	-4.76545e-05
28844	C	1	0.000602	0	0	0	-4.88611e-05
29810	G	1	0.000602	0	0	0	-4.88611e-05
13445	G	1	0.0001	0.000513	0	0	-5.37775e-05
17014	G	1	0.001205	0.00077	0	0	-5.39035e-05
5812	C	1	0.000502	0.001026	0	0	-5.5292e-05
739	A	1	0.000602	0.000257	0	0	-5.53396e-05
2215	A	1	0.000602	0.000257	0	0	-5.53396e-05
28539	G	1	0.000602	0.000257	0	0	-5.53396e-05
28737	C	1	0.000602	0.000257	0	0	-5.53396e-05
27005	C	1	0.000803	0.001283	0	0	-5.91779e-05
27364	G	1	0.000201	0.000257	0.000907	0	-6.00429e-05
4050	A	1	0.001004	0.000513	0	0	-6.25102e-05
26746	G	1	0.001004	0.000513	0	0	-6.25102e-05
16846	G	1	0.001606	0.001539	0.000907	0	-6.86715e-05
10521	G	1	0.000502	0	0	0	-6.97035e-05
11003	C	1	0.000502	0	0	0	-6.97035e-05
16945	G	1	0.000502	0	0	0	-6.97035e-05
17721	G	1	0.000502	0	0	0	-6.97035e-05
20844	C	1	0.000502	0	0	0	-6.97035e-05
23635	C	1	0.000502	0	0	0	-6.97035e-05
24834	G	1	0.000502	0	0	0	-6.97035e-05
28808	G	1	0.000502	0	0	0	-6.97035e-05
5007	C	1	0.000301	0.00077	0	0	-7.13994e-05
11956	C	1	0.000301	0.00077	0	0	-7.13994e-05
14220	C	1	0.000301	0.00077	0	0	-7.13994e-05
19299	T	1	0.000301	0.00077	0	0	-7.13994e-05
20233	C	1	0.000301	0.00077	0	0	-7.13994e-05
23590	T	1	0.000301	0.00077	0	0	-7.13994e-05
23854	C	1	0.000301	0.00077	0	0	-7.13994e-05
29077	C	1	0.000301	0.00077	0	0	-7.13994e-05
5986	C	1	0.000703	0.000257	0	0.00135	-7.39985e-05
1190	C	1	0.000904	0.001539	0	0.00135	-7.58902e-05
14712	G	1	0.000502	0.000513	0	0	-7.69831e-05
17403	C	1	0.000201	0.000513	0.000907	0	-8.02764e-05
19086	G	1	0.000803	0.000257	0	0	-8.17512e-05
23426	G	1	0.000402	0.00077	0	0	-8.3068e-05
28233	G	1	0.000402	0.00077	0	0	-8.3068e-05
362	G	1	0.000402	0	0	0	-8.35981e-05
842	C	1	0.000402	0	0	0	-8.35981e-05
920	C	1	0.000402	0	0	0	-8.35981e-05
1191	C	1	0.000402	0	0	0	-8.35981e-05
1377	C	1	0.000402	0	0	0	-8.35981e-05
1461	A	1	0.000402	0	0	0	-8.35981e-05
2632	G	1	0.000402	0	0	0	-8.35981e-05
2836	C	1	0.000402	0	0	0	-8.35981e-05
3742	A	1	0.000402	0	0	0	-8.35981e-05
4582	C	1	0.000402	0	0	0	-8.35981e-05
5192	C	1	0.000402	0	0	0	-8.35981e-05
5309	A	1	0.000402	0	0	0	-8.35981e-05
5497	C	1	0.000402	0	0	0	-8.35981e-05
6120	C	1	0.000402	0	0	0	-8.35981e-05
6198	C	1	0.000402	0	0	0	-8.35981e-05
6248	A	1	0.000402	0	0	0	-8.35981e-05
6380	C	1	0.000402	0	0	0	-8.35981e-05
6385	C	1	0.000402	0	0	0	-8.35981e-05
6884	G	1	0.000402	0	0	0	-8.35981e-05
7216	T	1	0.000402	0	0	0	-8.35981e-05
7224	C	1	0.000402	0	0	0	-8.35981e-05
7929	A	1	0.000402	0	0	0	-8.35981e-05
8612	G	1	0.000402	0	0	0	-8.35981e-05
9344	C	1	0.000402	0	0	0	-8.35981e-05
9661	C	1	0.000402	0	0	0	-8.35981e-05
10310	G	1	0.000402	0	0	0	-8.35981e-05
10335	C	1	0.000402	0	0	0	-8.35981e-05
10440	C	1	0.000402	0	0	0	-8.35981e-05
10465	G	1	0.000402	0	0	0	-8.35981e-05
11036	C	1	0.000402	0	0	0	-8.35981e-05
11355	C	1	0.000402	0	0	0	-8.35981e-05
11521	G	1	0.000402	0	0	0	-8.35981e-05
11758	C	1	0.000402	0	0	0	-8.35981e-05
11935	A	1	0.000402	0	0	0	-8.35981e-05
12079	G	1	0.000402	0	0	0	-8.35981e-05
12722	T	1	0.000402	0	0	0	-8.35981e-05
12769	G	1	0.000402	0	0	0	-8.35981e-05
13335	C	1	0.000402	0	0	0	-8.35981e-05
13749	G	1	0.000402	0	0	0	-8.35981e-05
13994	C	1	0.000402	0	0	0	-8.35981e-05
14688	C	1	0.000402	0	0	0	-8.35981e-05
15021	T	1	0.000402	0	0	0	-8.35981e-05
15763	C	1	0.000402	0	0	0	-8.35981e-05
16515	T	1	0.000402	0	0	0	-8.35981e-05
17518	C	1	0.000402	0	0	0	-8.35981e-05
17835	T	1	0.000402	0	0	0	-8.35981e-05
18083	T	1	0.000402	0	0	0	-8.35981e-05
19140	C	1	0.000402	0	0	0	-8.35981e-05
19374	C	1	0.000402	0	0	0	-8.35981e-05
19621	A	1	0.000402	0	0	0	-8.35981e-05
19656	G	1	0.000402	0	0	0	-8.35981e-05
19847	G	1	0.000402	0	0	0	-8.35981e-05
20355	A	1	0.000402	0	0	0	-8.35981e-05
20434	G	1	0.000402	0	0	0	-8.35981e-05
20823	C	1	0.000402	0	0	0	-8.35981e-05
20995	G	1	0.000402	0	0	0	-8.35981e-05
21077	C	1	0.000402	0	0	0	-8.35981e-05
21168	G	1	0.000402	0	0	0	-8.35981e-05
21372	G	1	0.000402	0	0	0	-8.35981e-05
21516	C	1	0.000402	0	0	0	-8.35981e-05
21538	G	1	0.000402	0	0	0	-8.35981e-05
21843	C	1	0.000402	0	0	0	-8.35981e-05
21952	C	1	0.000402	0	0	0	-8.35981e-05
21999	A	1	0.000402	0	0	0	-8.35981e-05
22009	C	1	0.000402	0	0	0	-8.35981e-05
22120	C	1	0.000402	0	0	0	-8.35981e-05
22295	C	1	0.000402	0	0	0	-8.35981e-05
22894	G	1	0.000402	0	0	0	-8.35981e-05
23116	A	1	0.000402	0	0	0	-8.35981e-05
23208	C	1	0.000402	0	0	0	-8.35981e-05
23248	C	1	0.000402	0	0	0	-8.35981e-05
23311	G	1	0.000402	0	0	0	-8.35981e-05
23613	C	1	0.000402	0	0	0	-8.35981e-05
23867	G	1	0.000402	0	0	0	-8.35981e-05
23873	G	1	0.000402	0	0	0	-8.35981e-05
24374	C	1	0.000402	0	0	0	-8.35981e-05
24488	G	1	0.000402	0	0	0	-8.35981e-05
25012	G	1	0.000402	0	0	0	-8.35981e-05
25272	T	1	0.000402	0	0	0	-8.35981e-05
25473	T	1	0.000402	0	0	0	-8.35981e-05
25584	C	1	0.000402	0	0	0	-8.35981e-05
25797	C	1	0.000402	0	0	0	-8.35981e-05
25827	T	1	0.000402	0	0	0	-8.35981e-05
26507	A	1	0.000402	0	0	0	-8.35981e-05
27092	C	1	0.000402	0	0	0	-8.35981e-05
27476	C	1	0.000402	0	0	0	-8.35981e-05
27509	C	1	0.000402	0	0	0	-8.35981e-05
27532	C	1	0.000402	0	0	0	-8.35981e-05
27746	G	1	0.000402	0	0	0	-8.35981e-05
28153	C	1	0.000402	0	0	0	-8.35981e-05
28368	G	1	0.000402	0	0	0	-8.35981e-05
28480	A	1	0.000402	0	0	0	-8.35981e-05
28546	C	1	0.000402	0	0	0	-8.35981e-05
28621	G	1	0.000402	0	0	0	-8.35981e-05
28785	T	1	0.000402	0	0	0	-8.35981e-05
28893	C	1	0.000402	0	0	0	-8.35981e-05
29203	C	1	0.000402	0	0	0	-8.35981e-05
29364	C	1	0.000402	0	0	0	-8.35981e-05
29541	C	1	0.000402	0	0	0	-8.35981e-05
29607	T	1	0.000402	0	0	0	-8.35981e-05
29666	C	1	0.000402	0	0	0	-8.35981e-05
27008	G	1	0.000301	0.000513	0	0	-8.9111e-05
29239	G	1	0.000301	0.000513	0	0	-8.9111e-05
29274	C	1	0.000402	0.000257	0.000907	0.00135	-9.13313e-05
4207	G	1	0.0001	0.000513	0	0	-9.3932e-05
7006	C	1	0.0001	0.000513	0	0	-9.3932e-05
9802	G	1	0.0001	0.000513	0	0	-9.3932e-05
27798	G	1	0.0001	0.000513	0	0	-9.3932e-05
16616	C	1	0.001205	0.001026	0	0	-9.42398e-05
28374	G	1	0.000803	0.000513	0	0	-9.52408e-05
518	A	1	0.000201	0.000513	0.000454	0	-9.62469e-05
18171	C	1	0.000502	0	0	0	-9.74926e-05
29778	G	1	0.000502	0	0	0	-9.74926e-05
22225	G	1	0.000602	0.001283	0.000907	0	-0.000100504
761	A	1	0.000703	0.000257	0	0	-0.000101202
15654	C	1	0.000703	0.000257	0	0	-0.000101202
16658	C	1	0.000703	0.000257	0	0	-0.000101202
18859	G	1	0.000703	0.000257	0	0	-0.000101202
24133	C	1	0.000703	0.000257	0	0	-0.000101202
25791	C	1	0.000703	0.000257	0	0	-0.000101202
27059	C	1	0.000703	0.000257	0	0	-0.000101202
27163	G	1	0.000703	0.000257	0	0	-0.000101202
300	C	1	0.000201	0.000257	0.000907	0	-0.000102913
4456	C	1	0.000201	0.000257	0.000907	0	-0.000102913
4795	C	1	0.000201	0.000257	0.000907	0	-0.000102913
12334	A	1	0.000201	0.000257	0.000907	0	-0.000102913
17733	C	1	0.000201	0.000257	0.000907	0	-0.000102913
19072	G	1	0.000201	0.000257	0.000907	0	-0.000102913
21551	A	1	0.000201	0.000257	0.000907	0	-0.000102913
28655	G	1	0.000201	0.000257	0.000907	0	-0.000102913
29250	C	1	0.000201	0.000257	0.000907	0	-0.000102913
29783	G	1	0.000201	0.000257	0.000907	0	-0.000102913
23755	G	1	0.000502	0.000257	0.000907	0	-0.000108585
5183	C	1	0.000904	0.000513	0	0	-0.000111543
5284	C	1	0.000904	0.000513	0	0	-0.000111543
16017	C	1	0.000904	0.000513	0	0	-0.000111543
19366	C	1	0.000904	0.000513	0	0	-0.000111543
11222	G	1	0.000502	0.000257	0	0	-0.000111608
22224	C	1	0.000502	0.000257	0	0	-0.000111608
25687	G	1	0.000602	0.000257	0.000907	0	-0.000118216
174	G	1	0.000602	0.000257	0	0	-0.000122183
203	C	1	0.000402	0.00077	0	0	-0.000124784
25048	A	1	0.000402	0.00077	0	0	-0.000124784
15346	C	1	0.000201	0.000513	0	0	-0.000125225
27603	C	1	0.000201	0.000513	0	0	-0.000125225
27920	C	1	0.000301	0.00077	0.000907	0	-0.000126743
683	C	1	0.000402	0.000513	0	0.00135	-0.000128588
13019	C	1	0.000904	0.000257	0.000907	0.00135	-0.000128807
12112	T	1	0.001004	0.00077	0	0	-0.000130561
9967	C	1	0.000703	0.001026	0	0	-0.000134661
29739	C	1	0.000703	0.001026	0	0	-0.000134661
29769	C	1	0.000703	0.001026	0	0	-0.000134661
167	G	1	0.000402	0	0	0	-0.000135702
2945	G	1	0.000402	0	0	0	-0.000135702
3741	T	1	0.000402	0	0	0	-0.000135702
3923	C	1	0.000402	0	0	0	-0.000135702
5457	C	1	0.000402	0	0	0	-0.000135702
6364	G	1	0.000402	0	0	0	-0.000135702
9805	G	1	0.000402	0	0	0	-0.000135702
11878	C	1	0.000402	0	0	0	-0.000135702
16858	G	1	0.000402	0	0	0	-0.000135702
23785	C	1	0.000402	0	0	0	-0.000135702
12832	G	1	0.000301	0.00077	0	0	-0.000135869
4510	G	1	0.001104	0.00077	0	0	-0.000136127
17678	C	1	0.001004	0.001026	0	0	-0.00013674
9474	C	1	0.001104	0.001796	0.000907	0	-0.000138014
25440	G	1	0.000703	0.000513	0	0	-0.000139242
24933	G	1	0.003012	0.004105	0.001815	0.002699	-0.000139851
23856	G	1	0.000703	0.001026	0	0	-0.000145666
14236	A	1	5e-05	0	0	0	-0.000145989
29767	A	1	5e-05	0	0	0	-0.000145989
5512	C	1	0.000402	0.00077	0	0	-0.000146651
7736	G	1	0.000402	0.00077	0	0	-0.000146651
11747	C	1	0.000402	0.00077	0	0	-0.000146651
18508	C	1	0.000402	0.00077	0	0	-0.000146651
29732	C	1	0.000402	0.00077	0	0	-0.000146651
11750	C	1	0.000803	0.001026	0	0	-0.000147054
10741	C	1	0.000502	0.00077	0	0.00135	-0.000149135
18	T	1	0.000301	0	0	0	-0.000153069
218	C	1	0.000301	0	0	0	-0.000153069
275	C	1	0.000301	0	0	0	-0.000153069
478	C	1	0.000301	0	0	0	-0.000153069
534	C	1	0.000301	0	0	0	-0.000153069
643	C	1	0.000301	0	0	0	-0.000153069
652	A	1	0.000301	0	0	0	-0.000153069
715	C	1	0.000301	0	0	0	-0.000153069
1145	G	1	0.000301	0	0	0	-0.000153069
1165	T	1	0.000301	0	0	0	-0.000153069
1415	C	1	0.000301	0	0	0	-0.000153069
1524	G	1	0.000301	0	0	0	-0.000153069
1743	G	1	0.000301	0	0	0	-0.000153069
1812	C	1	0.000301	0	0	0	-0.000153069
1877	T	1	0.000301	0	0	0	-0.000153069
2062	C	1	0.000301	0	0	0	-0.000153069
2264	T	1	0.000301	0	0	0	-0.000153069
2518	G	1	0.000301	0	0	0	-0.000153069
2775	A	1	0.000301	0	0	0	-0.000153069
2987	T	1	0.000301	0	0	0	-0.000153069
2997	C	1	0.000301	0	0	0	-0.000153069
3130	C	1	0.000301	0	0	0	-0.000153069
3267	C	1	0.000301	0	0	0	-0.000153069
3330	C	1	0.000301	0	0	0	-0.000153069
3421	A	1	0.000301	0	0	0	-0.000153069
3425	C	1	0.000301	0	0	0	-0.000153069
3728	G	1	0.000301	0	0	0	-0.000153069
3876	C	1	0.000301	0	0	0	-0.000153069
3952	T	1	0.000301	0	0	0	-0.000153069
4202	C	1	0.000301	0	0	0	-0.000153069
4235	A	1	0.000301	0	0	0	-0.000153069
4886	C	1	0.000301	0	0	0	-0.000153069
4891	C	1	0.000301	0	0	0	-0.000153069
5039	C	1	0.000301	0	0	0	-0.000153069
5140	C	1	0.000301	0	0	0	-0.000153069
5365	C	1	0.000301	0	0	0	-0.000153069
5561	G	1	0.000301	0	0	0	-0.000153069
5654	C	1	0.000301	0	0	0	-0.000153069
5806	C	1	0.000301	0	0	0	-0.000153069
5855	A	1	0.000301	0	0	0	-0.000153069
5886	C	1	0.000301	0	0	0	-0.000153069
6145	C	1	0.000301	0	0	0	-0.000153069
6268	C	1	0.000301	0	0	0	-0.000153069
6362	G	1	0.000301	0	0	0	-0.000153069
6394	T	1	0.000301	0	0	0	-0.000153069
6428	C	1	0.000301	0	0	0	-0.000153069
6606	C	1	0.000301	0	0	0	-0.000153069
6633	C	1	0.000301	0	0	0	-0.000153069
6701	C	1	0.000301	0	0	0	-0.000153069
6703	T	1	0.000301	0	0	0	-0.000153069
6814	T	1	0.000301	0	0	0	-0.000153069
6883	C	1	0.000301	0	0	0	-0.000153069
7113	C	1	0.000301	0	0	0	-0.000153069
7312	G	1	0.000402	0	0	0	-0.000153069
7732	C	1	0.000301	0	0	0	-0.000153069
7770	A	1	0.000301	0	0	0	-0.000153069
7772	C	1	0.000301	0	0	0	-0.000153069
8016	C	1	0.000301	0	0	0	-0.000153069
8068	T	1	0.000301	0	0	0	-0.000153069
8137	G	1	0.000301	0	0	0	-0.000153069
8185	G	1	0.000301	0	0	0	-0.000153069
8619	C	1	0.000301	0	0	0	-0.000153069
9067	T	1	0.000301	0	0	0	-0.000153069
9214	C	1	0.000301	0	0	0	-0.000153069
9532	C	1	0.000301	0	0	0	-0.000153069
9778	C	1	0.000301	0	0	0	-0.000153069
10078	C	1	0.000301	0	0	0	-0.000153069
10159	A	1	0.000301	0	0	0	-0.000153069
10252	C	1	0.000301	0	0	0	-0.000153069
10262	G	1	0.000301	0	0	0	-0.000153069
10449	C	1	0.000301	0	0	0	-0.000153069
10525	C	1	0.000301	0	0	0	-0.000153069
10579	A	1	0.000301	0	0	0	-0.000153069
10753	G	1	0.000301	0	0	0	-0.000153069
10755	C	1	0.000301	0	0	0	-0.000153069
10840	A	1	0.000301	0	0	0	-0.000153069
10960	T	1	0.000301	0	0	0	-0.000153069
11131	T	1	0.000301	0	0	0	-0.000153069
11455	C	1	0.000301	0	0	0	-0.000153069
11596	G	1	0.000301	0	0	0	-0.000153069
11866	C	1	0.000301	0	0	0	-0.000153069
12102	C	1	0.000301	0	0	0	-0.000153069
12121	A	1	0.000301	0	0	0	-0.000153069
12138	C	1	0.000301	0	0	0	-0.000153069
12148	A	1	0.000301	0	0	0	-0.000153069
12242	C	1	0.000301	0	0	0	-0.000153069
12415	C	1	0.000301	0	0	0	-0.000153069
12854	C	1	0.000301	0	0	0	-0.000153069
12885	C	1	0.000301	0	0	0	-0.000153069
12919	C	1	0.000301	0	0	0	-0.000153069
13584	C	1	0.000301	0	0	0	-0.000153069
13620	C	1	0.000301	0	0	0	-0.000153069
13740	C	1	0.000301	0	0	0	-0.000153069
13793	G	1	0.000301	0	0	0	-0.000153069
14262	C	1	0.000301	0	0	0	-0.000153069
14407	C	1	0.000301	0	0	0	-0.000153069
14766	T	1	0.000301	0	0	0	-0.000153069
15016	G	1	0.000301	0	0	0	-0.000153069
15579	C	1	0.000301	0	0	0	-0.000153069
15752	C	1	0.000301	0	0	0	-0.000153069
16117	G	1	0.000301	0	0	0	-0.000153069
16222	C	1	0.000301	0	0	0	-0.000153069
16419	T	1	0.000301	0	0	0	-0.000153069
16694	C	1	0.000301	0	0	0	-0.000153069
16726	C	1	0.000301	0	0	0	-0.000153069
16830	C	1	0.000301	0	0	0	-0.000153069
16935	G	1	0.000301	0	0	0	-0.000153069
16968	G	1	0.000301	0	0	0	-0.000153069
17069	C	1	0.000301	0	0	0	-0.000153069
17375	C	1	0.000301	0	0	0	-0.000153069
17380	T	1	0.000301	0	0	0	-0.000153069
17562	G	1	0.000301	0	0	0	-0.000153069
17745	C	1	0.000301	0	0	0	-0.000153069
17949	C	1	0.000301	0	0	0	-0.000153069
17976	C	1	0.000301	0	0	0	-0.000153069
18105	G	1	0.000301	0	0	0	-0.000153069
18557	C	1	0.000301	0	0	0	-0.000153069
18630	T	1	0.000301	0	0	0	-0.000153069
18674	G	1	0.000301	0	0	0	-0.000153069
18710	A	1	0.000301	0	0	0	-0.000153069
18826	G	1	0.000301	0	0	0	-0.000153069
18898	G	1	0.000301	0	0	0	-0.000153069
19101	G	1	0.000301	0	0	0	-0.000153069
19102	C	1	0.000301	0	0	0	-0.000153069
19527	T	1	0.000301	0	0	0	-0.000153069
19854	C	1	0.000301	0	0	0	-0.000153069
20055	A	1	0.000301	0	0	0	-0.000153069
20283	C	1	0.000301	0	0	0	-0.000153069
20647	C	1	0.000301	0	0	0	-0.000153069
20698	C	1	0.000301	0	0	0	-0.000153069
20951	C	1	0.000301	0	0	0	-0.000153069
21110	C	1	0.000301	0	0	0	-0.000153069
21302	C	1	0.000301	0	0	0	-0.000153069
21458	T	1	0.000301	0	0	0	-0.000153069
21587	C	1	0.000301	0	0	0	-0.000153069
21767	C	1	0.000301	0	0	0	-0.000153069
21867	G	1	0.000301	0	0	0	-0.000153069
21920	G	1	0.000301	0	0	0	-0.000153069
21931	T	1	0.000301	0	0	0	-0.000153069
21944	A	1	0.000301	0	0	0	-0.000153069
22017	G	1	0.000301	0	0	0	-0.000153069
22203	G	1	0.000301	0	0	0	-0.000153069
22530	C	1	0.000301	0	0	0	-0.000153069
23083	A	1	0.000301	0	0	0	-0.000153069
23114	C	1	0.000301	0	0	0	-0.000153069
23230	C	1	0.000301	0	0	0	-0.000153069
23429	G	1	0.000301	0	0	0	-0.000153069
23453	C	1	0.000301	0	0	0	-0.000153069
23628	G	1	0.000301	0	0	0	-0.000153069
23638	C	1	0.000301	0	0	0	-0.000153069
24096	C	1	0.000301	0	0	0	-0.000153069
24117	C	1	0.000301	0	0	0	-0.000153069
24138	C	1	0.000301	0	0	0	-0.000153069
24152	T	1	0.000301	0	0	0	-0.000153069
24337	C	1	0.000301	0	0	0	-0.000153069
25096	C	1	0.000301	0	0	0	-0.000153069
25160	C	1	0.000301	0	0	0	-0.000153069
25217	G	1	0.000301	0	0	0	-0.000153069
25290	G	1	0.000301	0	0	0	-0.000153069
25315	A	1	0.000301	0	0	0	-0.000153069
25318	C	1	0.000301	0	0	0	-0.000153069
25395	G	1	0.000301	0	0	0	-0.000153069
25487	C	1	0.000301	0	0	0	-0.000153069
25611	C	1	0.000301	0	0	0	-0.000153069
25616	A	1	0.000301	0	0	0	-0.000153069
25879	G	1	0.000301	0	0	0	-0.000153069
25976	C	1	0.000301	0	0	0	-0.000153069
26176	C	1	0.000301	0	0	0	-0.000153069
26408	C	1	0.000301	0	0	0	-0.000153069
26459	A	1	0.000301	0	0	0	-0.000153069
26828	G	1	0.000301	0	0	0	-0.000153069
26882	C	1	0.000301	0	0	0	-0.000153069
27014	G	1	0.000301	0	0	0	-0.000153069
27021	G	1	0.000301	0	0	0	-0.000153069
27128	C	1	0.000301	0	0	0	-0.000153069
27233	T	1	0.000301	0	0	0	-0.000153069
27323	C	1	0.000301	0	0	0	-0.000153069
27348	T	1	0.000301	0	0	0	-0.000153069
27415	G	1	0.000402	0	0	0	-0.000153069
27549	C	1	0.000301	0	0	0	-0.000153069
27595	C	1	0.000301	0	0	0	-0.000153069
27727	C	1	0.000301	0	0	0	-0.000153069
27733	T	1	0.000301	0	0	0	-0.000153069
27879	C	1	0.000301	0	0	0	-0.000153069
27962	G	1	0.000301	0	0	0	-0.000153069
27981	C	1	0.000301	0	0	0	-0.000153069
28004	T	1	0.000301	0	0	0	-0.000153069
28006	C	1	0.000301	0	0	0	-0.000153069
28008	A	1	0.000301	0	0	0	-0.000153069
28043	A	1	0.000301	0	0	0	-0.000153069
28081	A	1	0.000301	0	0	0	-0.000153069
28139	C	1	0.000402	0	0	0	-0.000153069
28436	G	1	0.000301	0	0	0	-0.000153069
28567	C	1	0.000301	0	0	0	-0.000153069
28603	C	1	0.000301	0	0	0	-0.000153069
28651	C	1	0.000301	0	0	0	-0.000153069
28860	A	1	0.000301	0	0	0	-0.000153069
28866	C	1	0.000301	0	0	0	-0.000153069
28908	G	1	0.000301	0	0	0	-0.000153069
28930	T	1	0.000301	0	0	0	-0.000153069
28989	A	1	0.000301	0	0	0	-0.000153069
29259	C	1	0.000301	0	0	0	-0.000153069
29395	G	1	0.000301	0	0	0	-0.000153069
29409	C	1	0.000301	0	0	0	-0.000153069
29818	A	1	0.000301	0	0	0	-0.000153069
29824	A	1	0.000301	0	0	0	-0.000153069
3145	G	1	0.000803	0.000513	0	0	-0.000156476
14277	G	1	0.000602	0.000257	0.000907	0.00135	-0.000157647
12073	C	1	0.000602	0.000257	0	0	-0.000158628
13059	C	1	0.000602	0.000257	0	0	-0.000158628
16852	G	1	0.000602	0.000257	0	0	-0.000158628
18828	C	1	0.000602	0.000257	0	0	-0.000158628
20419	G	1	0.000602	0.000257	0	0	-0.000158628
20931	G	1	0.000602	0.000257	0	0	-0.000158628
25135	G	1	0.000602	0.000257	0	0	-0.000158628
26111	C	1	0.000602	0.000257	0	0	-0.000158628
29296	C	1	0.000602	0.000257	0	0	-0.000158628
21742	C	1	0.000904	0.00077	0	0	-0.000161088
21987	G	1	0.000301	0.000513	0	0	-0.000162088
16338	C	1	0.000402	0.000257	0	0	-0.000162588
23009	G	1	0.000402	0.000257	0	0	-0.000162588
25505	A	1	0.000402	0.000257	0	0	-0.000162588
28827	G	1	0.000402	0.000257	0	0	-0.000162588
28	C	1	0.000201	0.000513	0	0	-0.000168101
1288	C	1	0.000201	0.000513	0	0	-0.000168101
3447	C	1	0.000201	0.000513	0	0	-0.000168101
3639	G	1	0.000201	0.000513	0	0	-0.000168101
4827	C	1	0.000201	0.000513	0	0	-0.000168101
5849	C	1	0.000201	0.000513	0	0	-0.000168101
6031	C	1	0.000201	0.000513	0	0	-0.000168101
9931	T	1	0.000201	0.000513	0	0	-0.000168101
11182	T	1	0.000201	0.000513	0	0	-0.000168101
12439	C	1	0.000201	0.000513	0	0	-0.000168101
13348	G	1	0.000201	0.000513	0	0	-0.000168101
13501	C	1	0.000201	0.000513	0	0	-0.000168101
14178	C	1	0.000201	0.000513	0	0	-0.000168101
16375	C	1	0.000201	0.000513	0	0	-0.000168101
17259	G	1	0.000201	0.000513	0	0	-0.000168101
19813	C	1	0.000201	0.000513	0	0	-0.000168101
20389	C	1	0.000201	0.000513	0	0	-0.000168101
20594	C	1	0.000201	0.000513	0	0	-0.000168101
21114	C	1	0.000201	0.000513	0	0	-0.000168101
22713	C	1	0.000201	0.000513	0	0	-0.000168101
23874	C	1	0.000201	0.000513	0	0	-0.000168101
25919	C	1	0.000201	0.000513	0	0	-0.000168101
26660	G	1	0.000201	0.000513	0	0	-0.000168101
26690	G	1	0.000201	0.000513	0	0	-0.000168101
27214	G	1	0.000201	0.000513	0	0	-0.000168101
29466	C	1	0.000201	0.000513	0	0	-0.000168101
274	C	1	0.000402	0.000513	0	0	-0.000168518
22205	G	1	0.000402	0.000513	0	0	-0.000168518
28811	A	1	0.000402	0	0	0	-0.000170436
48	C	1	0.000803	0.000513	0	0	-0.000181017
19542	G	1	0.000301	0.000257	0.000907	0	-0.00018155
25614	C	1	0.000301	0.000257	0.000907	0	-0.00018155
11535	G	1	0.001908	0.001283	0.000907	0.002699	-0.000183609
1514	C	1	0.000803	0.00077	0	0	-0.000184525
11962	C	1	0.000803	0.00077	0	0	-0.000184525
26456	C	1	0.000402	0.00077	0.000907	0	-0.000184822
27577	C	1	0.000402	0.00077	0.000907	0	-0.000184822
3518	G	1	0.000502	0.00077	0	0	-0.000185727
5055	C	1	0.000502	0.00077	0	0	-0.000185727
21855	C	1	0.000703	0.000513	0	0.00135	-0.000186098
17550	C	1	0.000301	0.000513	0.000907	0	-0.00018975
21727	C	1	0.000301	0.000513	0.000907	0	-0.00018975
29358	C	1	0.000602	0.000257	0	0	-0.000191043
8790	G	1	0.000803	0.00077	0.001815	0.00135	-0.00019502
4755	C	1	0.000602	0.000257	0.000907	0	-0.000195303
2933	C	1	0.000703	0.000513	0	0	-0.000195947
5869	C	1	0.000703	0.000513	0	0	-0.000195947
29254	G	1	0.000703	0.000513	0	0	-0.000195947
29474	G	1	0.000703	0.000513	0	0	-0.000195947
29555	C	1	0.000703	0.000513	0	0	-0.000195947
26959	G	1	0.000703	0.00077	0	0	-0.000198746
27213	C	1	0.000703	0.00077	0	0	-0.000198746
27670	G	1	0.000703	0.00077	0	0	-0.000198746
29625	C	1	0.000703	0.00077	0	0	-0.000198746
28209	G	1	0.000201	0.000513	0	0	-0.000199078
4543	C	1	0.000301	0	0	0	-0.00019938
5694	C	1	0.000301	0	0	0	-0.00019938
6446	G	1	0.000301	0	0	0	-0.00019938
11191	T	1	0.000301	0	0	0	-0.00019938
18394	G	1	0.000301	0	0	0	-0.00019938
18972	G	1	0.000301	0	0	0	-0.00019938
18981	C	1	0.000301	0	0	0	-0.00019938
20752	G	1	0.000301	0	0	0	-0.00019938
21520	G	1	0.000301	0	0	0	-0.00019938
25483	G	1	0.000301	0	0	0	-0.00019938
25672	C	1	0.000301	0	0	0	-0.00019938
25720	G	1	0.000301	0	0	0	-0.00019938
26513	A	1	0.000301	0	0	0	-0.00019938
26589	G	1	0.000301	0	0	0	-0.00019938
27916	G	1	0.000301	0	0	0	-0.00019938
28089	G	1	0.000301	0	0	0	-0.00019938
28395	G	1	0.000301	0	0	0	-0.00019938
28541	G	1	0.000301	0	0	0	-0.00019938
28969	C	1	0.000301	0	0	0	-0.00019938
335	C	1	0.000602	0.00077	0	0	-0.000200681
1150	C	1	0.000602	0.00077	0	0	-0.000200681
29284	C	1	0.000602	0.00077	0	0	-0.000200681
24797	C	1	0.000301	0.000257	0	0	-0.000204317
26713	G	1	0.000301	0.000257	0	0	-0.000204317
16	C	1	0.0001	0.000257	0	0	-0.000204541
30	A	1	0.0001	0.000257	0	0	-0.000204541
878	C	1	0.0001	0.000257	0	0	-0.000204541
2745	A	1	0.0001	0.000257	0	0	-0.000204541
2826	A	1	0.0001	0.000257	0	0	-0.000204541
3242	G	1	0.0001	0.000257	0	0	-0.000204541
3287	G	1	0.0001	0.000257	0	0	-0.000204541
3331	T	1	0.0001	0.000257	0	0	-0.000204541
3608	C	1	0.0001	0.000257	0	0	-0.000204541
3645	A	1	0.0001	0.000257	0	0	-0.000204541
3777	C	1	0.0001	0.000257	0	0	-0.000204541
4859	G	1	0.0001	0.000257	0	0	-0.000204541
5657	G	1	0.0001	0.000257	0	0	-0.000204541
6309	G	1	0.0001	0.000257	0	0	-0.000204541
6584	A	1	0.0001	0.000257	0	0	-0.000204541
7070	G	1	0.0001	0.000257	0	0	-0.000204541
7156	T	1	0.0001	0.000257	0	0	-0.000204541
7173	C	1	0.0001	0.000257	0	0	-0.000204541
7239	C	1	0.0001	0.000257	0	0	-0.000204541
7975	G	1	0.0001	0.000257	0	0	-0.000204541
8770	C	1	0.0001	0.000257	0	0	-0.000204541
9112	C	1	0.0001	0.000257	0	0	-0.000204541
9208	T	1	0.0001	0.000257	0	0	-0.000204541
9388	G	1	0.0001	0.000257	0	0	-0.000204541
9436	A	1	0.0001	0.000257	0	0	-0.000204541
10039	C	1	0.0001	0.000257	0	0	-0.000204541
10198	C	1	0.0001	0.000257	0	0	-0.000204541
11842	G	1	0.0001	0.000257	0	0	-0.000204541
14187	G	1	0.0001	0.000257	0	0	-0.000204541
14778	T	1	0.0001	0.000257	0	0	-0.000204541
17004	C	1	0.0001	0.000257	0	0	-0.000204541
17058	G	1	0.0001	0.000257	0	0	-0.000204541
17064	G	1	0.0001	0.000257	0	0	-0.000204541
17440	C	1	0.0001	0.000257	0	0	-0.000204541
17940	A	1	0.0001	0.000257	0	0	-0.000204541
18090	G	1	0.0001	0.000257	0	0	-0.000204541
18573	T	1	0.0001	0.000257	0	0	-0.000204541
20059	A	1	0.0001	0.000257	0	0	-0.000204541
20098	G	1	0.0001	0.000257	0	0	-0.000204541
21111	T	1	0.0001	0.000257	0	0	-0.000204541
21405	A	1	0.0001	0.000257	0	0	-0.000204541
21604	G	1	0.0001	0.000257	0	0	-0.000204541
22016	T	1	0.0001	0.000257	0	0	-0.000204541
22021	G	1	0.0001	0.000257	0	0	-0.000204541
22314	C	1	0.0001	0.000257	0	0	-0.000204541
22792	C	1	0.0001	0.000257	0	0	-0.000204541
22964	A	1	0.0001	0.000257	0	0	-0.000204541
23108	G	1	0.0001	0.000257	0	0	-0.000204541
24364	T	1	0.0001	0.000257	0	0	-0.000204541
24565	T	1	0.0001	0.000257	0	0	-0.000204541
25357	C	1	0.0001	0.000257	0	0	-0.000204541
25641	G	1	0.0001	0.000257	0	0	-0.000204541
26196	G	1	0.0001	0.000257	0	0	-0.000204541
27757	T	1	0.0001	0.000257	0	0	-0.000204541
27777	G	1	0.0001	0.000257	0	0	-0.000204541
27882	G	1	0.0001	0.000257	0	0	-0.000204541
28027	G	1	0.0001	0.000257	0	0	-0.000204541
28117	A	1	0.0001	0.000257	0	0	-0.000204541
28221	G	1	0.0001	0.000257	0	0	-0.000204541
28289	C	1	0.0001	0.000257	0	0	-0.000204541
28340	T	1	0.0001	0.000257	0	0	-0.000204541
28357	G	1	0.0001	0.000257	0	0	-0.000204541
28359	A	1	0.0001	0.000257	0	0	-0.000204541
28451	G	1	0.0001	0.000257	0	0	-0.000204541
28456	G	1	0.0001	0.000257	0	0	-0.000204541
29468	G	1	0.0001	0.000257	0	0	-0.000204541
29587	G	1	0.0001	0.000257	0	0	-0.000204541
29755	G	1	0.0001	0.000257	0	0	-0.000204541
29804	T	1	0.0001	0.000257	0	0	-0.000204541
28310	C	1	0.000502	0.000513	0	0	-0.000205394
21786	G	1	0.000402	0.000513	0	0	-0.000209254
19269	C	1	0.000402	0.000257	0.000907	0	-0.000210823
20555	C	1	0.000402	0.000257	0.000907	0	-0.000210823
16393	C	1	0.000502	0.000257	0.000907	0	-0.000211881
28957	C	1	0.000502	0.000257	0.000907	0	-0.000211881
1170	C	1	0.000502	0.000257	0	0	-0.000212029
4201	G	1	0.000502	0.000257	0	0	-0.000212029
14183	C	1	0.000502	0.000257	0	0	-0.000212029
15426	A	1	0.000502	0.000257	0	0	-0.000212029
19029	C	1	0.000502	0.000257	0	0	-0.000212029
19718	C	1	0.000502	0.000257	0	0	-0.000212029
20709	G	1	0.000502	0.000257	0	0	-0.000212029
20762	C	1	0.000502	0.000257	0	0	-0.000212029
23042	T	1	0.000502	0.000257	0	0	-0.000212029
25218	G	1	0.000502	0.000257	0	0	-0.000212029
26858	C	1	0.000502	0.000257	0	0	-0.000212029
28845	G	1	0.000502	0.000257	0	0	-0.000212029
29392	G	1	0.000502	0.000257	0	0	-0.000212029
21641	G	1	0.000301	0.000513	0	0	-0.000213293
7936	G	1	0.000502	0.000513	0	0	-0.000215192
7728	C	1	0.000703	0.000513	0	0	-0.00021549
26464	C	1	0.000502	0.000257	0.000907	0	-0.000217152
21	C	1	0.000803	0.00077	0	0.00135	-0.000217813
3994	G	1	0.000502	0.000257	0	0	-0.000221252
23	G	1	0.000201	0	0	0	-0.000222535
44	C	1	0.000201	0	0	0	-0.000222535
129	A	1	0.000201	0	0	0	-0.000222535
189	G	1	0.000201	0	0	0	-0.000222535
219	G	1	0.000201	0	0	0	-0.000222535
222	C	1	0.000201	0	0	0	-0.000222535
334	T	1	0.000201	0	0	0	-0.000222535
393	G	1	0.000201	0	0	0	-0.000222535
486	C	1	0.000201	0	0	0	-0.000222535
526	G	1	0.000201	0	0	0	-0.000222535
575	C	1	0.000201	0	0	0	-0.000222535
611	G	1	0.000201	0	0	0	-0.000222535
675	G	1	0.000301	0	0	0	-0.000222535
701	G	1	0.000201	0	0	0	-0.000222535
703	C	1	0.000201	0	0	0	-0.000222535
740	G	1	0.000201	0	0	0	-0.000222535
810	A	1	0.000201	0	0	0	-0.000222535
818	T	1	0.000201	0	0	0	-0.000222535
900	C	1	0.000201	0	0	0	-0.000222535
960	G	1	0.000201	0	0	0	-0.000222535
967	T	1	0.000201	0	0	0	-0.000222535
991	G	1	0.000201	0	0	0	-0.000222535
1015	A	1	0.000201	0	0	0	-0.000222535
1093	C	1	0.000201	0	0	0	-0.000222535
1181	G	1	0.000201	0	0	0	-0.000222535
1225	C	1	0.000201	0	0	0	-0.000222535
1264	G	1	0.000201	0	0	0	-0.000222535
1294	T	1	0.000201	0	0	0	-0.000222535
1306	G	1	0.000201	0	0	0	-0.000222535
1347	C	1	0.000201	0	0	0	-0.000222535
1387	C	1	0.000201	0	0	0	-0.000222535
1414	T	1	0.000201	0	0	0	-0.000222535
1421	G	1	0.000201	0	0	0	-0.000222535
1471	C	1	0.000201	0	0	0	-0.000222535
1495	G	1	0.000201	0	0	0	-0.000222535
1519	C	1	0.000201	0	0	0	-0.000222535
1568	C	1	0.000201	0	0	0	-0.000222535
1589	G	1	0.000201	0	0	0	-0.000222535
1685	G	1	0.000201	0	0	0	-0.000222535
1782	G	1	0.000201	0	0	0	-0.000222535
1813	T	1	0.000201	0	0	0	-0.000222535
1887	C	1	0.000201	0	0	0	-0.000222535
1914	G	1	0.000201	0	0	0	-0.000222535
1919	C	1	0.000201	0	0	0	-0.000222535
1980	G	1	0.000201	0	0	0	-0.000222535
1997	C	1	0.000201	0	0	0	-0.000222535
2076	G	1	0.000201	0	0	0	-0.000222535
2156	C	1	0.000201	0	0	0	-0.000222535
2160	A	1	0.000201	0	0	0	-0.000222535
2219	A	1	0.000201	0	0	0	-0.000222535
2238	A	1	0.000201	0	0	0	-0.000222535
2249	G	1	0.000201	0	0	0	-0.000222535
2380	A	1	0.000201	0	0	0	-0.000222535
2549	G	1	0.000201	0	0	0	-0.000222535
2625	G	1	0.000201	0	0	0	-0.000222535
2626	G	1	0.000201	0	0	0	-0.000222535
2653	A	1	0.000201	0	0	0	-0.000222535
2880	C	1	0.000201	0	0	0	-0.000222535
2969	A	1	0.000201	0	0	0	-0.000222535
2991	A	1	0.000201	0	0	0	-0.000222535
3076	A	1	0.000201	0	0	0	-0.000222535
3157	C	1	0.000201	0	0	0	-0.000222535
3159	C	1	0.000201	0	0	0	-0.000222535
3248	G	1	0.000201	0	0	0	-0.000222535
3260	A	1	0.000201	0	0	0	-0.000222535
3313	T	1	0.000201	0	0	0	-0.000222535
3340	G	1	0.000201	0	0	0	-0.000222535
3369	C	1	0.000201	0	0	0	-0.000222535
3502	T	1	0.000201	0	0	0	-0.000222535
3508	T	1	0.000201	0	0	0	-0.000222535
3543	C	1	0.000201	0	0	0	-0.000222535
3602	C	1	0.000201	0	0	0	-0.000222535
3625	A	1	0.000201	0	0	0	-0.000222535
3688	C	1	0.000201	0	0	0	-0.000222535
3766	T	1	0.000201	0	0	0	-0.000222535
3793	T	1	0.000201	0	0	0	-0.000222535
3966	C	1	0.000201	0	0	0	-0.000222535
4010	C	1	0.000201	0	0	0	-0.000222535
4011	T	1	0.000201	0	0	0	-0.000222535
4053	T	1	0.000201	0	0	0	-0.000222535
4059	C	1	0.000201	0	0	0	-0.000222535
4105	G	1	0.000201	0	0	0	-0.000222535
4124	G	1	0.000201	0	0	0	-0.000222535
4234	C	1	0.000201	0	0	0	-0.000222535
4246	C	1	0.000201	0	0	0	-0.000222535
4261	G	1	0.000201	0	0	0	-0.000222535
4457	A	1	0.000201	0	0	0	-0.000222535
4544	A	1	0.000201	0	0	0	-0.000222535
4591	T	1	0.000201	0	0	0	-0.000222535
4609	G	1	0.000201	0	0	0	-0.000222535
4632	G	1	0.000201	0	0	0	-0.000222535
4704	C	1	0.000201	0	0	0	-0.000222535
4893	C	1	0.000201	0	0	0	-0.000222535
4898	C	1	0.000201	0	0	0	-0.000222535
5136	A	1	0.000201	0	0	0	-0.000222535
5175	C	1	0.000201	0	0	0	-0.000222535
5257	A	1	0.000201	0	0	0	-0.000222535
5259	C	1	0.000201	0	0	0	-0.000222535
5322	T	1	0.000201	0	0	0	-0.000222535
5518	G	1	0.000201	0	0	0	-0.000222535
5544	C	1	0.000201	0	0	0	-0.000222535
5575	C	1	0.000201	0	0	0	-0.000222535
5629	G	1	0.000201	0	0	0	-0.000222535
5728	T	1	0.000201	0	0	0	-0.000222535
5842	C	1	0.000201	0	0	0	-0.000222535
5977	T	1	0.000201	0	0	0	-0.000222535
6051	A	1	0.000201	0	0	0	-0.000222535
6123	G	1	0.000201	0	0	0	-0.000222535
6133	A	1	0.000201	0	0	0	-0.000222535
6258	C	1	0.000201	0	0	0	-0.000222535
6267	C	1	0.000201	0	0	0	-0.000222535
6337	G	1	0.000201	0	0	0	-0.000222535
6354	C	1	0.000201	0	0	0	-0.000222535
6358	G	1	0.000201	0	0	0	-0.000222535
6371	A	1	0.000201	0	0	0	-0.000222535
6400	A	1	0.000201	0	0	0	-0.000222535
6469	T	1	0.000201	0	0	0	-0.000222535
6487	C	1	0.000201	0	0	0	-0.000222535
6548	C	1	0.000201	0	0	0	-0.000222535
6558	C	1	0.000201	0	0	0	-0.000222535
6561	A	1	0.000201	0	0	0	-0.000222535
6582	C	1	0.000201	0	0	0	-0.000222535
6896	C	1	0.000201	0	0	0	-0.000222535
7071	G	1	0.000201	0	0	0	-0.000222535
7331	G	1	0.000201	0	0	0	-0.000222535
7504	C	1	0.000201	0	0	0	-0.000222535
7573	C	1	0.000201	0	0	0	-0.000222535
7644	C	1	0.000201	0	0	0	-0.000222535
7756	G	1	0.000201	0	0	0	-0.000222535
7819	C	1	0.000201	0	0	0	-0.000222535
8042	G	1	0.000201	0	0	0	-0.000222535
8074	C	1	0.000201	0	0	0	-0.000222535
8118	C	1	0.000201	0	0	0	-0.000222535
8123	C	1	0.000201	0	0	0	-0.000222535
8357	C	1	0.000201	0	0	0	-0.000222535
8560	T	1	0.000201	0	0	0	-0.000222535
8637	C	1	0.000201	0	0	0	-0.000222535
8676	G	1	0.000201	0	0	0	-0.000222535
8752	C	1	0.000201	0	0	0	-0.000222535
8809	C	1	0.000201	0	0	0	-0.000222535
9049	G	1	0.000201	0	0	0	-0.000222535
9064	T	1	0.000201	0	0	0	-0.000222535
9124	T	1	0.000201	0	0	0	-0.000222535
9136	G	1	0.000201	0	0	0	-0.000222535
9145	T	1	0.000201	0	0	0	-0.000222535
9264	C	1	0.000201	0	0	0	-0.000222535
9429	T	1	0.000201	0	0	0	-0.000222535
9572	G	1	0.000201	0	0	0	-0.000222535
9707	A	1	0.000201	0	0	0	-0.000222535
9943	C	1	0.000201	0	0	0	-0.000222535
9994	C	1	0.000201	0	0	0	-0.000222535
10096	G	1	0.000201	0	0	0	-0.000222535
10105	G	1	0.000201	0	0	0	-0.000222535
10168	T	1	0.000201	0	0	0	-0.000222535
10208	C	1	0.000201	0	0	0	-0.000222535
10448	C	1	0.000201	0	0	0	-0.000222535
10505	A	1	0.000201	0	0	0	-0.000222535
10650	C	1	0.000201	0	0	0	-0.000222535
10728	C	1	0.000201	0	0	0	-0.000222535
10801	A	1	0.000201	0	0	0	-0.000222535
10890	G	1	0.000201	0	0	0	-0.000222535
10969	C	1	0.000201	0	0	0	-0.000222535
10981	G	1	0.000201	0	0	0	-0.000222535
11150	G	1	0.000201	0	0	0	-0.000222535
11221	G	1	0.000201	0	0	0	-0.000222535
11233	T	1	0.000201	0	0	0	-0.000222535
11260	A	1	0.000201	0	0	0	-0.000222535
11268	A	1	0.000201	0	0	0	-0.000222535
11289	C	1	0.000201	0	0	0	-0.000222535
11375	G	1	0.000201	0	0	0	-0.000222535
11620	C	1	0.000201	0	0	0	-0.000222535
11651	C	1	0.000201	0	0	0	-0.000222535
11663	C	1	0.000201	0	0	0	-0.000222535
11858	G	1	0.000201	0	0	0	-0.000222535
11893	G	1	0.000201	0	0	0	-0.000222535
11959	T	1	0.000201	0	0	0	-0.000222535
11979	C	1	0.000201	0	0	0	-0.000222535
12015	T	1	0.000201	0	0	0	-0.000222535
12081	C	1	0.000201	0	0	0	-0.000222535
12088	A	1	0.000201	0	0	0	-0.000222535
12091	A	1	0.000201	0	0	0	-0.000222535
12120	C	1	0.000201	0	0	0	-0.000222535
12123	C	1	0.000201	0	0	0	-0.000222535
12131	G	1	0.000201	0	0	0	-0.000222535
12280	T	1	0.000201	0	0	0	-0.000222535
12312	C	1	0.000201	0	0	0	-0.000222535
12374	C	1	0.000201	0	0	0	-0.000222535
12390	A	1	0.000201	0	0	0	-0.000222535
12393	A	1	0.000201	0	0	0	-0.000222535
12469	C	1	0.000201	0	0	0	-0.000222535
12528	C	1	0.000201	0	0	0	-0.000222535
12566	G	1	0.000201	0	0	0	-0.000222535
12598	T	1	0.000201	0	0	0	-0.000222535
12664	C	1	0.000201	0	0	0	-0.000222535
12745	A	1	0.000201	0	0	0	-0.000222535
12747	C	1	0.000201	0	0	0	-0.000222535
12779	T	1	0.000201	0	0	0	-0.000222535
12823	C	1	0.000201	0	0	0	-0.000222535
13046	C	1	0.000201	0	0	0	-0.000222535
13051	C	1	0.000201	0	0	0	-0.000222535
13072	C	1	0.000201	0	0	0	-0.000222535
13176	C	1	0.000201	0	0	0	-0.000222535
13275	C	1	0.000201	0	0	0	-0.000222535
13356	C	1	0.000201	0	0	0	-0.000222535
13358	C	1	0.000201	0	0	0	-0.000222535
13366	C	1	0.000201	0	0	0	-0.000222535
13487	C	1	0.000201	0	0	0	-0.000222535
13665	C	1	0.000201	0	0	0	-0.000222535
13858	G	1	0.000201	0	0	0	-0.000222535
13900	G	1	0.000201	0	0	0	-0.000222535
13920	G	1	0.000201	0	0	0	-0.000222535
13966	G	1	0.000201	0	0	0	-0.000222535
13998	G	1	0.000201	0	0	0	-0.000222535
14214	C	1	0.000201	0	0	0	-0.000222535
14274	G	1	0.000201	0	0	0	-0.000222535
14343	T	1	0.000201	0	0	0	-0.000222535
14394	T	1	0.000201	0	0	0	-0.000222535
14511	G	1	0.000201	0	0	0	-0.000222535
14554	C	1	0.000201	0	0	0	-0.000222535
14583	C	1	0.000201	0	0	0	-0.000222535
14593	G	1	0.000201	0	0	0	-0.000222535
14599	C	1	0.000201	0	0	0	-0.000222535
14673	A	1	0.000201	0	0	0	-0.000222535
14773	G	1	0.000201	0	0	0	-0.000222535
14821	C	1	0.000201	0	0	0	-0.000222535
15150	G	1	0.000201	0	0	0	-0.000222535
15154	C	1	0.000201	0	0	0	-0.000222535
15213	A	1	0.000201	0	0	0	-0.000222535
15336	T	1	0.000201	0	0	0	-0.000222535
15444	G	1	0.000201	0	0	0	-0.000222535
15450	C	1	0.000201	0	0	0	-0.000222535
15543	G	1	0.000201	0	0	0	-0.000222535
15684	T	1	0.000201	0	0	0	-0.000222535
15774	C	1	0.000201	0	0	0	-0.000222535
15850	G	1	0.000201	0	0	0	-0.000222535
15928	C	1	0.000201	0	0	0	-0.000222535
15952	C	1	0.000201	0	0	0	-0.000222535
16047	T	1	0.000201	0	0	0	-0.000222535
16146	G	1	0.000201	0	0	0	-0.000222535
16192	C	1	0.000201	0	0	0	-0.000222535
16197	G	1	0.000201	0	0	0	-0.000222535
16203	T	1	0.000201	0	0	0	-0.000222535
16245	G	1	0.000201	0	0	0	-0.000222535
16365	G	1	0.000201	0	0	0	-0.000222535
16376	C	1	0.000201	0	0	0	-0.000222535
16387	A	1	0.000201	0	0	0	-0.000222535
16455	A	1	0.000201	0	0	0	-0.000222535
16534	A	1	0.000201	0	0	0	-0.000222535
16622	G	1	0.000201	0	0	0	-0.000222535
16647	G	1	0.000201	0	0	0	-0.000222535
16699	C	1	0.000201	0	0	0	-0.000222535
16733	C	1	0.000201	0	0	0	-0.000222535
16869	C	1	0.000201	0	0	0	-0.000222535
16984	A	1	0.000201	0	0	0	-0.000222535
17012	C	1	0.000201	0	0	0	-0.000222535
17140	G	1	0.000201	0	0	0	-0.000222535
17331	G	1	0.000201	0	0	0	-0.000222535
17397	C	1	0.000201	0	0	0	-0.000222535
17430	C	1	0.000201	0	0	0	-0.000222535
17615	A	1	0.000201	0	0	0	-0.000222535
17688	T	1	0.000201	0	0	0	-0.000222535
17829	A	1	0.000201	0	0	0	-0.000222535
17985	C	1	0.000201	0	0	0	-0.000222535
18020	G	1	0.000201	0	0	0	-0.000222535
18053	C	1	0.000201	0	0	0	-0.000222535
18189	C	1	0.000201	0	0	0	-0.000222535
18213	G	1	0.000201	0	0	0	-0.000222535
18214	G	1	0.000201	0	0	0	-0.000222535
18225	G	1	0.000201	0	0	0	-0.000222535
18281	G	1	0.000201	0	0	0	-0.000222535
18329	C	1	0.000201	0	0	0	-0.000222535
18351	T	1	0.000201	0	0	0	-0.000222535
18513	T	1	0.000201	0	0	0	-0.000222535
18681	C	1	0.000201	0	0	0	-0.000222535
18689	T	1	0.000201	0	0	0	-0.000222535
18698	C	1	0.000201	0	0	0	-0.000222535
18917	C	1	0.000201	0	0	0	-0.000222535
18929	C	1	0.000201	0	0	0	-0.000222535
18938	G	1	0.000201	0	0	0	-0.000222535
19007	C	1	0.000201	0	0	0	-0.000222535
19071	T	1	0.000201	0	0	0	-0.000222535
19220	C	1	0.000201	0	0	0	-0.000222535
19254	G	1	0.000201	0	0	0	-0.000222535
19328	C	1	0.000201	0	0	0	-0.000222535
19402	C	1	0.000201	0	0	0	-0.000222535
19454	C	1	0.000201	0	0	0	-0.000222535
19512	C	1	0.000201	0	0	0	-0.000222535
19521	T	1	0.000201	0	0	0	-0.000222535
19572	C	1	0.000201	0	0	0	-0.000222535
19593	C	1	0.000201	0	0	0	-0.000222535
19662	C	1	0.000201	0	0	0	-0.000222535
19755	T	1	0.000201	0	0	0	-0.000222535
19804	A	1	0.000201	0	0	0	-0.000222535
19970	C	1	0.000201	0	0	0	-0.000222535
20046	T	1	0.000201	0	0	0	-0.000222535
20056	G	1	0.000201	0	0	0	-0.000222535
20060	G	1	0.000201	0	0	0	-0.000222535
20133	C	1	0.000201	0	0	0	-0.000222535
20274	G	1	0.000201	0	0	0	-0.000222535
20342	G	1	0.000201	0	0	0	-0.000222535
20457	C	1	0.000201	0	0	0	-0.000222535
20468	C	1	0.000201	0	0	0	-0.000222535
20480	C	1	0.000201	0	0	0	-0.000222535
20524	T	1	0.000201	0	0	0	-0.000222535
20569	G	1	0.000201	0	0	0	-0.000222535
20615	G	1	0.000201	0	0	0	-0.000222535
20616	G	1	0.000201	0	0	0	-0.000222535
20667	A	1	0.000201	0	0	0	-0.000222535
20825	C	1	0.000201	0	0	0	-0.000222535
20890	G	1	0.000201	0	0	0	-0.000222535
20891	T	1	0.000201	0	0	0	-0.000222535
20935	A	1	0.000201	0	0	0	-0.000222535
21004	G	1	0.000201	0	0	0	-0.000222535
21057	C	1	0.000201	0	0	0	-0.000222535
21233	C	1	0.000201	0	0	0	-0.000222535
21342	C	1	0.000201	0	0	0	-0.000222535
21359	C	1	0.000201	0	0	0	-0.000222535
21550	A	1	0.000201	0	0	0	-0.000222535
21597	C	1	0.000201	0	0	0	-0.000222535
21603	A	1	0.000201	0	0	0	-0.000222535
21635	C	1	0.000201	0	0	0	-0.000222535
21736	C	1	0.000201	0	0	0	-0.000222535
21811	C	1	0.000201	0	0	0	-0.000222535
21956	G	1	0.000201	0	0	0	-0.000222535
21976	T	1	0.000201	0	0	0	-0.000222535
21989	G	1	0.000201	0	0	0	-0.000222535
22132	G	1	0.000201	0	0	0	-0.000222535
22201	G	1	0.000201	0	0	0	-0.000222535
22208	C	1	0.000201	0	0	0	-0.000222535
22276	T	1	0.000201	0	0	0	-0.000222535
22318	T	1	0.000201	0	0	0	-0.000222535
22345	T	1	0.000201	0	0	0	-0.000222535
22363	G	1	0.000201	0	0	0	-0.000222535
22374	A	1	0.000201	0	0	0	-0.000222535
22445	C	1	0.000201	0	0	0	-0.000222535
22534	A	1	0.000201	0	0	0	-0.000222535
22801	G	1	0.000201	0	0	0	-0.000222535
22992	G	1	0.000201	0	0	0	-0.000222535
22995	C	1	0.000201	0	0	0	-0.000222535
23032	T	1	0.000201	0	0	0	-0.000222535
23155	T	1	0.000201	0	0	0	-0.000222535
23206	C	1	0.000201	0	0	0	-0.000222535
23284	T	1	0.000201	0	0	0	-0.000222535
23423	C	1	0.000201	0	0	0	-0.000222535
23501	G	1	0.000201	0	0	0	-0.000222535
23611	G	1	0.000201	0	0	0	-0.000222535
23709	C	1	0.000201	0	0	0	-0.000222535
23997	C	1	0.000201	0	0	0	-0.000222535
24004	G	1	0.000201	0	0	0	-0.000222535
24014	A	1	0.000201	0	0	0	-0.000222535
24129	A	1	0.000201	0	0	0	-0.000222535
24199	G	1	0.000201	0	0	0	-0.000222535
24240	C	1	0.000201	0	0	0	-0.000222535
24283	T	1	0.000201	0	0	0	-0.000222535
24383	A	1	0.000201	0	0	0	-0.000222535
24418	C	1	0.000201	0	0	0	-0.000222535
24484	A	1	0.000201	0	0	0	-0.000222535
24626	G	1	0.000201	0	0	0	-0.000222535
24751	G	1	0.000201	0	0	0	-0.000222535
24796	T	1	0.000201	0	0	0	-0.000222535
24896	C	1	0.000201	0	0	0	-0.000222535
25250	G	1	0.000201	0	0	0	-0.000222535
25381	A	1	0.000201	0	0	0	-0.000222535
25414	T	1	0.000201	0	0	0	-0.000222535
25459	G	1	0.000201	0	0	0	-0.000222535
25516	C	1	0.000201	0	0	0	-0.000222535
25647	G	1	0.000201	0	0	0	-0.000222535
25660	G	1	0.000201	0	0	0	-0.000222535
25701	C	1	0.000201	0	0	0	-0.000222535
25798	A	1	0.000201	0	0	0	-0.000222535
25821	C	1	0.000201	0	0	0	-0.000222535
25936	C	1	0.000201	0	0	0	-0.000222535
25974	A	1	0.000201	0	0	0	-0.000222535
25981	G	1	0.000201	0	0	0	-0.000222535
26002	C	1	0.000201	0	0	0	-0.000222535
26024	A	1	0.000201	0	0	0	-0.000222535
26042	C	1	0.000201	0	0	0	-0.000222535
26185	G	1	0.000201	0	0	0	-0.000222535
26199	G	1	0.000201	0	0	0	-0.000222535
26209	G	1	0.000201	0	0	0	-0.000222535
26270	C	1	0.000201	0	0	0	-0.000222535
26309	C	1	0.000201	0	0	0	-0.000222535
26389	G	1	0.000201	0	0	0	-0.000222535
26439	G	1	0.000201	0	0	0	-0.000222535
26607	C	1	0.000201	0	0	0	-0.000222535
26732	T	1	0.000201	0	0	0	-0.000222535
26789	C	1	0.000201	0	0	0	-0.000222535
26945	A	1	0.000201	0	0	0	-0.000222535
26995	G	1	0.000201	0	0	0	-0.000222535
26996	C	1	0.000201	0	0	0	-0.000222535
27044	A	1	0.000201	0	0	0	-0.000222535
27210	T	1	0.000201	0	0	0	-0.000222535
27263	C	1	0.000201	0	0	0	-0.000222535
27297	C	1	0.000201	0	0	0	-0.000222535
27338	A	1	0.000201	0	0	0	-0.000222535
27371	C	1	0.000201	0	0	0	-0.000222535
27405	T	1	0.000201	0	0	0	-0.000222535
27419	T	1	0.000201	0	0	0	-0.000222535
27420	G	1	0.000201	0	0	0	-0.000222535
27426	A	1	0.000201	0	0	0	-0.000222535
27546	T	1	0.000201	0	0	0	-0.000222535
27593	G	1	0.000201	0	0	0	-0.000222535
27625	C	1	0.000201	0	0	0	-0.000222535
27654	C	1	0.000201	0	0	0	-0.000222535
27687	T	1	0.000201	0	0	0	-0.000222535
27709	G	1	0.000201	0	0	0	-0.000222535
27857	G	1	0.000201	0	0	0	-0.000222535
27906	G	1	0.000201	0	0	0	-0.000222535
27923	C	1	0.000201	0	0	0	-0.000222535
27948	G	1	0.000201	0	0	0	-0.000222535
28003	G	1	0.000201	0	0	0	-0.000222535
28025	A	1	0.000201	0	0	0	-0.000222535
28057	C	1	0.000201	0	0	0	-0.000222535
28067	T	1	0.000201	0	0	0	-0.000222535
28105	T	1	0.000201	0	0	0	-0.000222535
28121	C	1	0.000201	0	0	0	-0.000222535
28166	G	1	0.000201	0	0	0	-0.000222535
28195	G	1	0.000201	0	0	0	-0.000222535
28198	G	1	0.000201	0	0	0	-0.000222535
28222	A	1	0.000201	0	0	0	-0.000222535
28269	C	1	0.000201	0	0	0	-0.000222535
28308	C	1	0.000201	0	0	0	-0.000222535
28321	G	1	0.000201	0	0	0	-0.000222535
28337	G	1	0.000201	0	0	0	-0.000222535
28382	T	1	0.000201	0	0	0	-0.000222535
28432	C	1	0.000201	0	0	0	-0.000222535
28476	G	1	0.000201	0	0	0	-0.000222535
28487	G	1	0.000201	0	0	0	-0.000222535
28531	C	1	0.000201	0	0	0	-0.000222535
28675	A	1	0.000201	0	0	0	-0.000222535
28724	C	1	0.000201	0	0	0	-0.000222535
28765	A	1	0.000201	0	0	0	-0.000222535
28774	G	1	0.000201	0	0	0	-0.000222535
28855	A	1	0.000201	0	0	0	-0.000222535
28871	G	1	0.000201	0	0	0	-0.000222535
28954	G	1	0.000201	0	0	0	-0.000222535
28968	G	1	0.000201	0	0	0	-0.000222535
29109	C	1	0.000201	0	0	0	-0.000222535
29165	T	1	0.000201	0	0	0	-0.000222535
29194	T	1	0.000201	0	0	0	-0.000222535
29247	C	1	0.000201	0	0	0	-0.000222535
29256	G	1	0.000201	0	0	0	-0.000222535
29266	G	1	0.000201	0	0	0	-0.000222535
29268	C	1	0.000201	0	0	0	-0.000222535
29281	C	1	0.000201	0	0	0	-0.000222535
29332	G	1	0.000201	0	0	0	-0.000222535
29360	T	1	0.000201	0	0	0	-0.000222535
29370	C	1	0.000201	0	0	0	-0.000222535
29389	A	1	0.000201	0	0	0	-0.000222535
29399	G	1	0.000201	0	0	0	-0.000222535
29403	A	1	0.000201	0	0	0	-0.000222535
29418	T	1	0.000201	0	0	0	-0.000222535
29431	G	1	0.000201	0	0	0	-0.000222535
29509	C	1	0.000201	0	0	0	-0.000222535
29511	G	1	0.000201	0	0	0	-0.000222535
29680	T	1	0.000201	0	0	0	-0.000222535
29764	G	1	0.000201	0	0	0	-0.000222535
29777	G	1	0.000201	0	0	0	-0.000222535
29784	C	1	0.000201	0	0	0	-0.000222535
29817	T	1	0.000201	0	0	0	-0.000222535
29836	C	1	0.000201	0	0	0	-0.000222535
29846	T	1	0.000201	0	0	0	-0.000222535
29850	A	1	0.000201	0	0	0	-0.000222535
29858	T	1	0.000301	0	0	0	-0.000222535
4	A	1	0.000201	0.000257	0	0	-0.000227547
5650	A	1	0.000201	0.000257	0	0	-0.000227547
6443	G	1	0.000201	0.000257	0	0	-0.000227547
8004	T	1	0.000201	0.000257	0	0	-0.000227547
9946	A	1	0.000201	0.000257	0	0	-0.000227547
10341	C	1	0.000201	0.000257	0	0	-0.000227547
11032	T	1	0.000201	0.000257	0	0	-0.000227547
12322	G	1	0.000201	0.000257	0	0	-0.000227547
13225	C	1	0.000201	0.000257	0	0	-0.000227547
13503	G	1	0.000201	0.000257	0	0	-0.000227547
15708	G	1	0.000201	0.000257	0	0	-0.000227547
20438	G	1	0.000201	0.000257	0	0	-0.000227547
26437	C	1	0.000201	0.000257	0	0	-0.000227547
29731	A	1	0.000201	0.000257	0	0	-0.000227547
679	C	1	0.000602	0.000513	0	0	-0.000227907
29171	C	1	0.000602	0.000513	0	0	-0.000227907
110	C	1	0.000301	0.000513	0	0	-0.000233707
337	C	1	0.000301	0.000513	0	0	-0.000233707
598	G	1	0.000301	0.000513	0	0	-0.000233707
2764	G	1	0.000301	0.000513	0	0	-0.000233707
3411	C	1	0.000301	0.000513	0	0	-0.000233707
4965	C	1	0.000301	0.000513	0	0	-0.000233707
5144	C	1	0.000301	0.000513	0	0	-0.000233707
5223	C	1	0.000301	0.000513	0	0	-0.000233707
6352	G	1	0.000301	0.000513	0	0	-0.000233707
6445	C	1	0.000301	0.000513	0	0	-0.000233707
7600	C	1	0.000301	0.000513	0	0	-0.000233707
11200	C	1	0.000301	0.000513	0	0	-0.000233707
22104	G	1	0.000301	0.000513	0	0	-0.000233707
22289	G	1	0.000301	0.000513	0	0	-0.000233707
23868	G	1	0.000301	0.000513	0	0	-0.000233707
25650	G	1	0.000301	0.000513	0	0	-0.000233707
26109	G	1	0.000301	0.000513	0	0	-0.000233707
26640	G	1	0.000301	0.000513	0	0	-0.000233707
28079	G	1	0.000301	0.000513	0	0	-0.000233707
1267	C	1	0.000301	0.000513	0	0	-0.000234387
7318	C	1	0.000402	0.000513	0	0	-0.00023477
20679	G	1	0.000402	0.000513	0	0	-0.00023477
26849	G	1	0.000502	0.000257	0	0	-0.000238263
27390	G	1	0.000301	0.000257	0	0	-0.000239051
21622	C	1	0.000502	0.000513	0	0	-0.000239827
3259	G	1	0.000502	0.000257	0	0	-0.000241337
16221	G	1	0.000502	0.000257	0	0	-0.000241337
25046	C	1	0.000402	0.000513	0	0	-0.000248857
29754	C	1	0.000402	0.000513	0	0	-0.000248857
541	C	1	0.000502	0.000513	0	0	-0.000249142
2094	C	1	0.000502	0.000513	0	0	-0.000249142
9165	C	1	0.000502	0.000513	0	0	-0.000249142
9733	C	1	0.000502	0.000513	0	0	-0.000249142
9979	C	1	0.000502	0.000513	0	0	-0.000249142
18803	G	1	0.000502	0.000513	0	0	-0.000249142
19518	G	1	0.000502	0.000513	0	0	-0.000249142
20178	C	1	0.000502	0.000513	0	0	-0.000249142
21123	G	1	0.000502	0.000513	0	0	-0.000249142
26060	C	1	0.000502	0.000513	0	0	-0.000249142
27804	C	1	0.000502	0.000513	0	0	-0.000249142
29627	C	1	0.000502	0.000513	0	0	-0.000249142
2485	C	1	0.000402	0.000513	0	0	-0.00025429
4158	C	1	0.000402	0.000513	0	0	-0.00025429
6636	C	1	0.000402	0.000513	0	0	-0.00025429
6691	T	1	0.000402	0.000513	0	0	-0.00025429
7164	C	1	0.000402	0.000513	0	0	-0.00025429
15435	A	1	0.000402	0.000513	0	0	-0.00025429
18377	C	1	0.000402	0.000513	0	0	-0.00025429
20759	C	1	0.000402	0.000513	0	0	-0.00025429
23277	C	1	0.000402	0.000513	0	0	-0.00025429
28329	G	1	0.000402	0.000513	0	0	-0.00025429
12	A	1	0.000201	0	0	0	-0.000257267
78	T	1	0.000201	0	0	0	-0.000257267
157	C	1	0.000201	0	0	0	-0.000257267
163	A	1	0.000201	0	0	0	-0.000257267
874	C	1	0.000201	0	0	0	-0.000257267
1263	C	1	0.000201	0	0	0	-0.000257267
1580	G	1	0.000201	0	0	0	-0.000257267
3141	C	1	0.000201	0	0	0	-0.000257267
4180	G	1	0.000201	0	0	0	-0.000257267
4570	C	1	0.000201	0	0	0	-0.000257267
4639	T	1	0.000201	0	0	0	-0.000257267
7020	T	1	0.000201	0	0	0	-0.000257267
7038	G	1	0.000201	0	0	0	-0.000257267
7065	G	1	0.000201	0	0	0	-0.000257267
9142	C	1	0.000201	0	0	0	-0.000257267
10479	A	1	0.000201	0	0	0	-0.000257267
10831	T	1	0.000201	0	0	0	-0.000257267
11527	G	1	0.000201	0	0	0	-0.000257267
11960	C	1	0.000201	0	0	0	-0.000257267
12016	T	1	0.000201	0	0	0	-0.000257267
13672	T	1	0.000201	0	0	0	-0.000257267
14041	A	1	0.000201	0	0	0	-0.000257267
14209	G	1	0.000201	0	0	0	-0.000257267
15448	G	1	0.000201	0	0	0	-0.000257267
15640	A	1	0.000201	0	0	0	-0.000257267
17215	A	1	0.000201	0	0	0	-0.000257267
19327	G	1	0.000201	0	0	0	-0.000257267
19392	A	1	0.000201	0	0	0	-0.000257267
19955	C	1	0.000201	0	0	0	-0.000257267
20568	G	1	0.000201	0	0	0	-0.000257267
21099	G	1	0.000201	0	0	0	-0.000257267
21220	G	1	0.000201	0	0	0	-0.000257267
22051	G	1	0.000201	0	0	0	-0.000257267
22987	C	1	0.000201	0	0	0	-0.000257267
23371	T	1	0.000201	0	0	0	-0.000257267
23610	G	1	0.000201	0	0	0	-0.000257267
25703	C	1	0.000201	0	0	0	-0.000257267
25885	T	1	0.000201	0	0	0	-0.000257267
25902	T	1	0.000201	0	0	0	-0.000257267
26462	T	1	0.000201	0	0	0	-0.000257267
26754	G	1	0.000201	0	0	0	-0.000257267
26918	G	1	0.000201	0	0	0	-0.000257267
27047	G	1	0.000201	0	0	0	-0.000257267
27421	A	1	0.000201	0	0	0	-0.000257267
27514	G	1	0.000201	0	0	0	-0.000257267
27673	C	1	0.000201	0	0	0	-0.000257267
27844	T	1	0.000201	0	0	0	-0.000257267
28307	G	1	0.000201	0	0	0	-0.000257267
28820	T	1	0.000201	0	0	0	-0.000257267
29081	G	1	0.000201	0	0	0	-0.000257267
29290	G	1	0.000201	0	0	0	-0.000257267
29753	T	1	0.000201	0	0	0	-0.000257267
29845	T	1	0.000201	0	0	0	-0.000257267
527	C	1	0.000402	0.000257	0	0	-0.000258994
1319	G	1	0.000402	0.000257	0	0	-0.000258994
4399	G	1	0.000402	0.000257	0	0	-0.000258994
4999	C	1	0.000402	0.000257	0	0	-0.000258994
5817	C	1	0.000402	0.000257	0	0	-0.000258994
5822	C	1	0.000402	0.000257	0	0	-0.000258994
6541	C	1	0.000402	0.000257	0	0	-0.000258994
6762	C	1	0.000402	0.000257	0	0	-0.000258994
8344	C	1	0.000402	0.000257	0	0	-0.000258994
8964	C	1	0.000402	0.000257	0	0	-0.000258994
10626	C	1	0.000402	0.000257	0	0	-0.000258994
12513	C	1	0.000402	0.000257	0	0	-0.000258994
15439	G	1	0.000402	0.000257	0	0	-0.000258994
17676	C	1	0.000402	0.000257	0	0	-0.000258994
18395	C	1	0.000402	0.000257	0	0	-0.000258994
18457	C	1	0.000402	0.000257	0	0	-0.000258994
21034	C	1	0.000402	0.000257	0	0	-0.000258994
21552	C	1	0.000402	0.000257	0	0	-0.000258994
24844	C	1	0.000402	0.000257	0	0	-0.000258994
25437	G	1	0.000402	0.000257	0	0	-0.000258994
25460	C	1	0.000402	0.000257	0	0	-0.000258994
25469	C	1	0.000402	0.000257	0	0	-0.000258994
26727	G	1	0.000402	0.000257	0	0	-0.000258994
27970	C	1	0.000402	0.000257	0	0	-0.000258994
28833	C	1	0.000402	0.000257	0	0	-0.000258994
15	C	1	0.0001	0.000257	0	0	-0.000264786
117	C	1	0.0001	0.000257	0	0	-0.000264786
524	G	1	0.0001	0.000257	0	0	-0.000264786
721	T	1	0.0001	0.000257	0	0	-0.000264786
799	C	1	0.0001	0.000257	0	0	-0.000264786
815	C	1	0.0001	0.000257	0	0	-0.000264786
845	G	1	0.0001	0.000257	0	0	-0.000264786
848	G	1	0.0001	0.000257	0	0	-0.000264786
1274	G	1	0.0001	0.000257	0	0	-0.000264786
1535	G	1	0.0001	0.000257	0	0	-0.000264786
1599	G	1	0.0001	0.000257	0	0	-0.000264786
1825	C	1	0.0001	0.000257	0	0	-0.000264786
1943	C	1	0.0001	0.000257	0	0	-0.000264786
1944	G	1	0.0001	0.000257	0	0	-0.000264786
1957	G	1	0.0001	0.000257	0	0	-0.000264786
2035	G	1	0.0001	0.000257	0	0	-0.000264786
2528	G	1	0.0001	0.000257	0	0	-0.000264786
2698	T	1	0.0001	0.000257	0	0	-0.000264786
2809	G	1	0.0001	0.000257	0	0	-0.000264786
3230	G	1	0.0001	0.000257	0	0	-0.000264786
3429	C	1	0.0001	0.000257	0	0	-0.000264786
3689	G	1	0.0001	0.000257	0	0	-0.000264786
3773	C	1	0.0001	0.000257	0	0	-0.000264786
3817	C	1	0.0001	0.000257	0	0	-0.000264786
3828	C	1	0.0001	0.000257	0	0	-0.000264786
3924	C	1	0.0001	0.000257	0	0	-0.000264786
3982	T	1	0.0001	0.000257	0	0	-0.000264786
4069	C	1	0.0001	0.000257	0	0	-0.000264786
4162	G	1	0.0001	0.000257	0	0	-0.000264786
4331	C	1	0.0001	0.000257	0	0	-0.000264786
5539	G	1	0.0001	0.000257	0	0	-0.000264786
5672	C	1	0.0001	0.000257	0	0	-0.000264786
5950	G	1	0.0001	0.000257	0	0	-0.000264786
6081	A	1	0.0001	0.000257	0	0	-0.000264786
6395	C	1	0.0001	0.000257	0	0	-0.000264786
6404	G	1	0.0001	0.000257	0	0	-0.000264786
6589	G	1	0.0001	0.000257	0	0	-0.000264786
6996	T	1	0.0001	0.000257	0	0	-0.000264786
7093	C	1	0.0001	0.000257	0	0	-0.000264786
7672	T	1	0.0001	0.000257	0	0	-0.000264786
8139	C	1	0.0001	0.000257	0	0	-0.000264786
8179	G	1	0.0001	0.000257	0	0	-0.000264786
8327	C	1	0.0001	0.000257	0	0	-0.000264786
8408	G	1	0.0001	0.000257	0	0	-0.000264786
8818	C	1	0.0001	0.000257	0	0	-0.000264786
8991	C	1	0.0001	0.000257	0	0	-0.000264786
9141	G	1	0.0001	0.000257	0	0	-0.000264786
9391	C	1	0.0001	0.000257	0	0	-0.000264786
9515	C	1	0.0001	0.000257	0	0	-0.000264786
9737	A	1	0.0001	0.000257	0	0	-0.000264786
9744	A	1	0.0001	0.000257	0	0	-0.000264786
9856	G	1	0.0001	0.000257	0	0	-0.000264786
9951	C	1	0.0001	0.000257	0	0	-0.000264786
10186	C	1	0.0001	0.000257	0	0	-0.000264786
10627	A	1	0.0001	0.000257	0	0	-0.000264786
11020	C	1	0.0001	0.000257	0	0	-0.000264786
11102	C	1	0.0001	0.000257	0	0	-0.000264786
11124	C	1	0.0001	0.000257	0	0	-0.000264786
11291	G	1	0.0001	0.000257	0	0	-0.000264786
11752	C	1	0.0001	0.000257	0	0	-0.000264786
11875	A	1	0.0001	0.000257	0	0	-0.000264786
12116	C	1	0.0001	0.000257	0	0	-0.000264786
12167	G	1	0.0001	0.000257	0	0	-0.000264786
12191	G	1	0.0001	0.000257	0	0	-0.000264786
12231	C	1	0.0001	0.000257	0	0	-0.000264786
12249	C	1	0.0001	0.000257	0	0	-0.000264786
12488	C	1	0.0001	0.000257	0	0	-0.000264786
12556	A	1	0.0001	0.000257	0	0	-0.000264786
13005	C	1	0.0001	0.000257	0	0	-0.000264786
13210	T	1	0.0001	0.000257	0	0	-0.000264786
13694	C	1	0.0001	0.000257	0	0	-0.000264786
14230	C	1	0.0001	0.000257	0	0	-0.000264786
14371	G	1	0.0001	0.000257	0	0	-0.000264786
14391	C	1	0.0001	0.000257	0	0	-0.000264786
14571	C	1	0.0001	0.000257	0	0	-0.000264786
14692	G	1	0.0001	0.000257	0	0	-0.000264786
14697	C	1	0.0001	0.000257	0	0	-0.000264786
15368	C	1	0.0001	0.000257	0	0	-0.000264786
15418	G	1	0.0001	0.000257	0	0	-0.000264786
15597	T	1	0.0001	0.000257	0	0	-0.000264786
15613	C	1	0.0001	0.000257	0	0	-0.000264786
15804	T	1	0.0001	0.000257	0	0	-0.000264786
15848	C	1	0.0001	0.000257	0	0	-0.000264786
15907	G	1	0.0001	0.000257	0	0	-0.000264786
16308	C	1	0.0001	0.000257	0	0	-0.000264786
16410	A	1	0.0001	0.000257	0	0	-0.000264786
16507	G	1	0.0001	0.000257	0	0	-0.000264786
16536	C	1	0.0001	0.000257	0	0	-0.000264786
17252	G	1	0.0001	0.000257	0	0	-0.000264786
17822	C	1	0.0001	0.000257	0	0	-0.000264786
18106	G	1	0.0001	0.000257	0	0	-0.000264786
18176	C	1	0.0001	0.000257	0	0	-0.000264786
18745	G	1	0.0001	0.000257	0	0	-0.000264786
18747	C	1	0.0001	0.000257	0	0	-0.000264786
18814	C	1	0.0001	0.000257	0	0	-0.000264786
18885	C	1	0.0001	0.000257	0	0	-0.000264786
19610	C	1	0.0001	0.000257	0	0	-0.000264786
19735	G	1	0.0001	0.000257	0	0	-0.000264786
19947	G	1	0.0001	0.000257	0	0	-0.000264786
20229	T	1	0.0001	0.000257	0	0	-0.000264786
20277	T	1	0.0001	0.000257	0	0	-0.000264786
20497	T	1	0.0001	0.000257	0	0	-0.000264786
21008	C	1	0.0001	0.000257	0	0	-0.000264786
21296	G	1	0.0001	0.000257	0	0	-0.000264786
21637	C	1	0.0001	0.000257	0	0	-0.000264786
21761	G	1	0.0001	0.000257	0	0	-0.000264786
21914	C	1	0.0001	0.000257	0	0	-0.000264786
22388	C	1	0.0001	0.000257	0	0	-0.000264786
22525	A	1	0.0001	0.000257	0	0	-0.000264786
23030	T	1	0.0001	0.000257	0	0	-0.000264786
23236	G	1	0.0001	0.000257	0	0	-0.000264786
23282	G	1	0.0001	0.000257	0	0	-0.000264786
23670	A	1	0.0001	0.000257	0	0	-0.000264786
23730	C	1	0.0001	0.000257	0	0	-0.000264786
23796	A	1	0.0001	0.000257	0	0	-0.000264786
23893	C	1	0.0001	0.000257	0	0	-0.000264786
24372	C	1	0.0001	0.000257	0	0	-0.000264786
24442	C	1	0.0001	0.000257	0	0	-0.000264786
24710	A	1	0.0001	0.000257	0	0	-0.000264786
25354	G	1	0.0001	0.000257	0	0	-0.000264786
25380	C	1	0.0001	0.000257	0	0	-0.000264786
25522	G	1	0.0001	0.000257	0	0	-0.000264786
25555	G	1	0.0001	0.000257	0	0	-0.000264786
25599	G	1	0.0001	0.000257	0	0	-0.000264786
25626	C	1	0.0001	0.000257	0	0	-0.000264786
25708	C	1	0.0001	0.000257	0	0	-0.000264786
25721	C	1	0.0001	0.000257	0	0	-0.000264786
25889	C	1	0.0001	0.000257	0	0	-0.000264786
26022	C	1	0.0001	0.000257	0	0	-0.000264786
26110	C	1	0.0001	0.000257	0	0	-0.000264786
27143	C	1	0.0001	0.000257	0	0	-0.000264786
27644	C	1	0.0001	0.000257	0	0	-0.000264786
27661	C	1	0.0001	0.000257	0	0	-0.000264786
27919	T	1	0.0001	0.000257	0	0	-0.000264786
28146	C	1	0.0001	0.000257	0	0	-0.000264786
28230	G	1	0.0001	0.000257	0	0	-0.000264786
28245	T	1	0.0001	0.000257	0	0	-0.000264786
28248	G	1	0.0001	0.000257	0	0	-0.000264786
28332	C	1	0.0001	0.000257	0	0	-0.000264786
28362	G	1	0.0001	0.000257	0	0	-0.000264786
28377	C	1	0.0001	0.000257	0	0	-0.000264786
28399	C	1	0.0001	0.000257	0	0	-0.000264786
28543	T	1	0.0001	0.000257	0	0	-0.000264786
28674	C	1	0.0001	0.000257	0	0	-0.000264786
28677	C	1	0.0001	0.000257	0	0	-0.000264786
28697	C	1	0.0001	0.000257	0	0	-0.000264786
28776	C	1	0.0001	0.000257	0	0	-0.000264786
28916	G	1	0.0001	0.000257	0	0	-0.000264786
29135	G	1	0.0001	0.000257	0	0	-0.000264786
29262	G	1	0.0001	0.000257	0	0	-0.000264786
29413	A	1	0.0001	0.000257	0	0	-0.000264786
29463	C	1	0.0001	0.000257	0	0	-0.000264786
29473	G	1	0.0001	0.000257	0	0	-0.000264786
29525	C	1	0.0001	0.000257	0	0	-0.000264786
29670	C	1	0.0001	0.000257	0	0	-0.000264786
29793	T	1	0.0001	0.000257	0	0	-0.000264786
29837	C	1	0.0001	0.000257	0	0	-0.000264786
29841	G	1	0.0001	0.000257	0	0	-0.000264786
18318	G	1	0.000301	0.000257	0	0	-0.000269176
29227	G	1	0.000301	0.000257	0	0	-0.000269176
13571	G	1	0.000703	0.000513	0.000907	0	-0.000269781
23593	G	1	0.000703	0.000513	0.000907	0	-0.000273895
28093	C	1	0.000502	0.000513	0.000907	0	-0.00027451
13812	G	1	0.000402	0.000257	0	0	-0.000276576
25785	G	1	0.000402	0.000257	0	0	-0.000276576
3564	G	1	0.003916	0.004105	0.002722	0.002699	-0.000277075
199	G	1	0.000301	0.000257	0	0	-0.000286544
124	G	1	0.000201	0.000257	0	0	-0.000290868
7299	C	1	0.000201	0.000257	0	0	-0.000290868
17049	G	1	0.000201	0.000257	0	0	-0.000290868
22747	C	1	0.000201	0.000257	0	0	-0.000290868
29545	C	1	0.000201	0.000257	0	0	-0.000290868
29759	G	1	0.000201	0.000257	0	0	-0.000290868
29782	A	1	0.000201	0.000257	0	0	-0.000290868
20	C	1	0.0001	0	0	0	-0.000291998
22	A	1	0.0001	0	0	0	-0.000291998
24	G	1	0.0001	0	0	0	-0.000291998
25	T	1	0.0001	0	0	0	-0.000291998
32	C	1	0.0001	0	0	0	-0.000291998
39	A	1	0.0001	0	0	0	-0.000291998
42	T	1	0.0001	0	0	0	-0.000291998
45	G	1	0.0001	0	0	0	-0.000291998
51	T	1	0.0001	0	0	0	-0.000291998
52	T	1	0.0001	0	0	0	-0.000291998
64	C	1	0.0001	0	0	0	-0.000291998
73	A	1	0.0001	0	0	0	-0.000291998
74	A	1	0.0001	0	0	0	-0.000291998
79	A	1	0.0001	0	0	0	-0.000291998
91	G	1	0.0001	0	0	0	-0.000291998
98	C	1	0.0001	0	0	0	-0.000291998
99	T	1	0.0001	0	0	0	-0.000291998
103	C	1	0.0001	0	0	0	-0.000291998
115	T	1	0.0001	0	0	0	-0.000291998
116	G	1	0.0001	0	0	0	-0.000291998
125	C	1	0.0001	0	0	0	-0.000291998
148	T	1	0.0001	0	0	0	-0.000291998
151	C	1	0.0001	0	0	0	-0.000291998
164	C	1	0.0001	0	0	0	-0.000291998
168	T	1	0.0001	0	0	0	-0.000291998
178	A	1	0.0001	0	0	0	-0.000291998
183	C	1	0.0001	0	0	0	-0.000291998
190	C	1	0.0001	0	0	0	-0.000291998
191	T	1	0.0001	0	0	0	-0.000291998
197	C	1	0.0001	0	0	0	-0.000291998
198	G	1	0.0001	0	0	0	-0.000291998
205	T	1	0.0001	0	0	0	-0.000291998
212	T	1	0.0001	0	0	0	-0.000291998
215	A	1	0.0001	0	0	0	-0.000291998
221	T	1	0.0001	0	0	0	-0.000291998
227	G	1	0.0001	0	0	0	-0.000291998
233	C	1	0.0001	0	0	0	-0.000291998
246	G	1	0.0001	0	0	0	-0.000291998
247	G	1	0.0001	0	0	0	-0.000291998
248	G	1	0.0001	0	0	0	-0.000291998
263	A	1	0.0001	0	0	0	-0.000291998
264	A	1	0.0001	0	0	0	-0.000291998
281	C	1	0.0001	0	0	0	-0.000291998
304	C	1	0.0001	0	0	0	-0.000291998
345	T	1	0.0001	0	0	0	-0.000291998
351	G	1	0.0001	0	0	0	-0.000291998
355	C	1	0.0001	0	0	0	-0.000291998
364	C	1	0.0001	0	0	0	-0.000291998
386	G	1	0.0001	0	0	0	-0.000291998
392	C	1	0.0001	0	0	0	-0.000291998
400	T	1	0.0001	0	0	0	-0.000291998
409	T	1	0.0001	0	0	0	-0.000291998
410	G	1	0.0001	0	0	0	-0.000291998
422	T	1	0.0001	0	0	0	-0.000291998
428	G	1	0.0001	0	0	0	-0.000291998
447	T	1	0.0001	0	0	0	-0.000291998
449	C	1	0.0001	0	0	0	-0.000291998
487	G	1	0.0001	0	0	0	-0.000291998
489	A	1	0.0001	0	0	0	-0.000291998
503	C	1	0.0001	0	0	0	-0.000291998
539	C	1	0.0001	0	0	0	-0.000291998
547	C	1	0.0001	0	0	0	-0.000291998
560	C	1	0.0001	0	0	0	-0.000291998
563	A	1	0.0001	0	0	0	-0.000291998
577	T	1	0.0001	0	0	0	-0.000291998
584	C	1	0.0001	0	0	0	-0.000291998
589	C	1	0.0001	0	0	0	-0.000291998
601	C	1	0.0001	0	0	0	-0.000291998
622	C	1	0.0001	0	0	0	-0.000291998
625	G	1	0.0001	0	0	0	-0.000291998
629	C	1	0.0001	0	0	0	-0.000291998
640	G	1	0.0001	0	0	0	-0.000291998
645	G	1	0.0001	0	0	0	-0.000291998
662	G	1	0.0001	0	0	0	-0.000291998
664	C	1	0.0001	0	0	0	-0.000291998
676	C	1	0.0001	0	0	0	-0.000291998
678	C	1	0.0001	0	0	0	-0.000291998
686	A	1	0.0001	0	0	0	-0.000291998
693	T	1	0.0001	0	0	0	-0.000291998
705	A	1	0.0001	0	0	0	-0.000291998
720	A	1	0.0001	0	0	0	-0.000291998
749	A	1	0.0001	0	0	0	-0.000291998
751	C	1	0.0001	0	0	0	-0.000291998
808	A	1	0.0001	0	0	0	-0.000291998
826	T	1	0.0001	0	0	0	-0.000291998
839	G	1	0.0001	0	0	0	-0.000291998
841	C	1	0.0001	0	0	0	-0.000291998
851	T	1	0.0001	0	0	0	-0.000291998
872	G	1	0.0001	0	0	0	-0.000291998
889	T	1	0.0001	0	0	0	-0.000291998
911	T	1	0.0001	0	0	0	-0.000291998
914	G	1	0.0001	0	0	0	-0.000291998
932	G	1	0.0001	0	0	0	-0.000291998
937	T	1	0.0001	0	0	0	-0.000291998
942	G	1	0.0001	0	0	0	-0.000291998
958	C	1	0.0001	0	0	0	-0.000291998
959	C	1	0.0001	0	0	0	-0.000291998
970	G	1	0.0001	0	0	0	-0.000291998
986	T	1	0.0001	0	0	0	-0.000291998
1044	C	1	0.0001	0	0	0	-0.000291998
1091	C	1	0.0001	0	0	0	-0.000291998
1099	T	1	0.0001	0	0	0	-0.000291998
1117	T	1	0.0001	0	0	0	-0.000291998
1124	A	1	0.0001	0	0	0	-0.000291998
1126	G	1	0.0001	0	0	0	-0.000291998
1140	A	1	0.0001	0	0	0	-0.000291998
1141	G	1	0.0001	0	0	0	-0.000291998
1177	T	1	0.0001	0	0	0	-0.000291998
1179	C	1	0.0001	0	0	0	-0.000291998
1211	T	1	0.0001	0	0	0	-0.000291998
1236	A	1	0.0001	0	0	0	-0.000291998
1237	T	1	0.0001	0	0	0	-0.000291998
1245	G	1	0.0001	0	0	0	-0.000291998
1252	T	1	0.0001	0	0	0	-0.000291998
1269	A	1	0.0001	0	0	0	-0.000291998
1270	T	1	0.0001	0	0	0	-0.000291998
1308	A	1	0.0001	0	0	0	-0.000291998
1329	C	1	0.0001	0	0	0	-0.000291998
1333	T	1	0.0001	0	0	0	-0.000291998
1334	T	1	0.0001	0	0	0	-0.000291998
1367	A	1	0.0001	0	0	0	-0.000291998
1376	C	1	0.0001	0	0	0	-0.000291998
1403	C	1	0.0001	0	0	0	-0.000291998
1408	G	1	0.0001	0	0	0	-0.000291998
1449	C	1	0.0001	0	0	0	-0.000291998
1470	G	1	0.0001	0	0	0	-0.000291998
1483	T	1	0.0001	0	0	0	-0.000291998
1489	C	1	0.0001	0	0	0	-0.000291998
1537	T	1	0.0001	0	0	0	-0.000291998
1551	C	1	0.0001	0	0	0	-0.000291998
1574	G	1	0.0001	0	0	0	-0.000291998
1582	T	1	0.0001	0	0	0	-0.000291998
1590	G	1	0.0001	0	0	0	-0.000291998
1601	C	1	0.0001	0	0	0	-0.000291998
1609	C	1	0.0001	0	0	0	-0.000291998
1623	T	1	0.0001	0	0	0	-0.000291998
1632	A	1	0.0001	0	0	0	-0.000291998
1633	A	1	0.0001	0	0	0	-0.000291998
1648	C	1	0.0001	0	0	0	-0.000291998
1658	G	1	0.0001	0	0	0	-0.000291998
1671	T	1	0.0001	0	0	0	-0.000291998
1681	G	1	0.0001	0	0	0	-0.000291998
1697	G	1	0.0001	0	0	0	-0.000291998
1703	T	1	0.0001	0	0	0	-0.000291998
1704	T	1	0.0001	0	0	0	-0.000291998
1710	C	1	0.0001	0	0	0	-0.000291998
1711	T	1	0.0001	0	0	0	-0.000291998
1729	G	1	0.0001	0	0	0	-0.000291998
1736	G	1	0.0001	0	0	0	-0.000291998
1738	G	1	0.0001	0	0	0	-0.000291998
1742	G	1	0.0001	0	0	0	-0.000291998
1801	A	1	0.0001	0	0	0	-0.000291998
1807	A	1	0.0001	0	0	0	-0.000291998
1835	G	1	0.0001	0	0	0	-0.000291998
1846	A	1	0.0001	0	0	0	-0.000291998
1856	A	1	0.0001	0	0	0	-0.000291998
1889	C	1	0.0001	0	0	0	-0.000291998
1899	G	1	0.0001	0	0	0	-0.000291998
1938	C	1	0.0001	0	0	0	-0.000291998
1945	T	1	0.0001	0	0	0	-0.000291998
1972	A	1	0.0001	0	0	0	-0.000291998
1973	C	1	0.0001	0	0	0	-0.000291998
1978	T	1	0.0001	0	0	0	-0.000291998
1983	T	1	0.0001	0	0	0	-0.000291998
2040	C	1	0.0001	0	0	0	-0.000291998
2048	C	1	0.0001	0	0	0	-0.000291998
2056	A	1	0.0001	0	0	0	-0.000291998
2058	T	1	0.0001	0	0	0	-0.000291998
2070	C	1	0.0001	0	0	0	-0.000291998
2075	G	1	0.0001	0	0	0	-0.000291998
2086	G	1	0.0001	0	0	0	-0.000291998
2102	C	1	0.0001	0	0	0	-0.000291998
2165	A	1	0.0001	0	0	0	-0.000291998
2182	A	1	0.0001	0	0	0	-0.000291998
2197	C	1	0.0001	0	0	0	-0.000291998
2207	A	1	0.0001	0	0	0	-0.000291998
2222	T	1	0.0001	0	0	0	-0.000291998
2227	C	1	0.0001	0	0	0	-0.000291998
2235	G	1	0.0001	0	0	0	-0.000291998
2245	C	1	0.0001	0	0	0	-0.000291998
2254	A	1	0.0001	0	0	0	-0.000291998
2255	A	1	0.0001	0	0	0	-0.000291998
2281	G	1	0.0001	0	0	0	-0.000291998
2288	G	1	0.0001	0	0	0	-0.000291998
2291	C	1	0.0001	0	0	0	-0.000291998
2309	G	1	0.0001	0	0	0	-0.000291998
2340	C	1	0.0001	0	0	0	-0.000291998
2357	G	1	0.0001	0	0	0	-0.000291998
2358	C	1	0.0001	0	0	0	-0.000291998
2397	C	1	0.0001	0	0	0	-0.000291998
2399	C	1	0.0001	0	0	0	-0.000291998
2401	C	1	0.0001	0	0	0	-0.000291998
2424	G	1	0.0001	0	0	0	-0.000291998
2444	A	1	0.0001	0	0	0	-0.000291998
2456	A	1	0.0001	0	0	0	-0.000291998
2471	C	1	0.0001	0	0	0	-0.000291998
2484	T	1	0.0001	0	0	0	-0.000291998
2497	A	1	0.0001	0	0	0	-0.000291998
2499	A	1	0.0001	0	0	0	-0.000291998
2522	A	1	0.0001	0	0	0	-0.000291998
2526	A	1	0.0001	0	0	0	-0.000291998
2534	G	1	0.0001	0	0	0	-0.000291998
2542	A	1	0.0001	0	0	0	-0.000291998
2543	A	1	0.0001	0	0	0	-0.000291998
2551	T	1	0.0001	0	0	0	-0.000291998
2556	A	1	0.0001	0	0	0	-0.000291998
2561	T	1	0.0001	0	0	0	-0.000291998
2563	A	1	0.0001	0	0	0	-0.000291998
2572	T	1	0.0001	0	0	0	-0.000291998
2582	G	1	0.0001	0	0	0	-0.000291998
2586	T	1	0.0001	0	0	0	-0.000291998
2587	T	1	0.0001	0	0	0	-0.000291998
2589	A	1	0.0001	0	0	0	-0.000291998
2590	A	1	0.0001	0	0	0	-0.000291998
2635	G	1	0.0001	0	0	0	-0.000291998
2651	A	1	0.0001	0	0	0	-0.000291998
2652	C	1	0.0001	0	0	0	-0.000291998
2667	C	1	0.0001	0	0	0	-0.000291998
2674	A	1	0.0001	0	0	0	-0.000291998
2675	C	1	0.0001	0	0	0	-0.000291998
2696	A	1	0.0001	0	0	0	-0.000291998
2716	C	1	0.0001	0	0	0	-0.000291998
2731	G	1	0.0001	0	0	0	-0.000291998
2800	T	1	0.0001	0	0	0	-0.000291998
2803	T	1	0.0001	0	0	0	-0.000291998
2824	T	1	0.0001	0	0	0	-0.000291998
2825	A	1	0.0001	0	0	0	-0.000291998
2842	C	1	0.0001	0	0	0	-0.000291998
2845	T	1	0.0001	0	0	0	-0.000291998
2851	T	1	0.0001	0	0	0	-0.000291998
2862	C	1	0.0001	0	0	0	-0.000291998
2872	T	1	0.0001	0	0	0	-0.000291998
2878	C	1	0.0001	0	0	0	-0.000291998
2885	G	1	0.0001	0	0	0	-0.000291998
2918	C	1	0.0001	0	0	0	-0.000291998
2931	T	1	0.0001	0	0	0	-0.000291998
2951	G	1	0.0001	0	0	0	-0.000291998
2960	G	1	0.0001	0	0	0	-0.000291998
2980	C	1	0.0001	0	0	0	-0.000291998
2982	A	1	0.0001	0	0	0	-0.000291998
3014	G	1	0.0001	0	0	0	-0.000291998
3022	T	1	0.0001	0	0	0	-0.000291998
3025	G	1	0.0001	0	0	0	-0.000291998
3044	C	1	0.0001	0	0	0	-0.000291998
3047	G	1	0.0001	0	0	0	-0.000291998
3055	T	1	0.0001	0	0	0	-0.000291998
3058	A	1	0.0001	0	0	0	-0.000291998
3094	A	1	0.0001	0	0	0	-0.000291998
3118	T	1	0.0001	0	0	0	-0.000291998
3122	G	1	0.0001	0	0	0	-0.000291998
3144	T	1	0.0001	0	0	0	-0.000291998
3156	C	1	0.0001	0	0	0	-0.000291998
3165	C	1	0.0001	0	0	0	-0.000291998
3170	C	1	0.0001	0	0	0	-0.000291998
3178	T	1	0.0001	0	0	0	-0.000291998
3193	A	1	0.0001	0	0	0	-0.000291998
3198	A	1	0.0001	0	0	0	-0.000291998
3239	G	1	0.0001	0	0	0	-0.000291998
3244	C	1	0.0001	0	0	0	-0.000291998
3246	G	1	0.0001	0	0	0	-0.000291998
3250	G	1	0.0001	0	0	0	-0.000291998
3264	C	1	0.0001	0	0	0	-0.000291998
3293	C	1	0.0001	0	0	0	-0.000291998
3307	G	1	0.0001	0	0	0	-0.000291998
3312	T	1	0.0001	0	0	0	-0.000291998
3317	C	1	0.0001	0	0	0	-0.000291998
3337	A	1	0.0001	0	0	0	-0.000291998
3350	A	1	0.0001	0	0	0	-0.000291998
3376	T	1	0.0001	0	0	0	-0.000291998
3388	A	1	0.0001	0	0	0	-0.000291998
3390	A	1	0.0001	0	0	0	-0.000291998
3410	G	1	0.0001	0	0	0	-0.000291998
3416	A	1	0.0001	0	0	0	-0.000291998
3433	G	1	0.0001	0	0	0	-0.000291998
3445	A	1	0.0001	0	0	0	-0.000291998
3446	G	1	0.0001	0	0	0	-0.000291998
3448	C	1	0.0001	0	0	0	-0.000291998
3450	A	1	0.0001	0	0	0	-0.000291998
3463	A	1	0.0001	0	0	0	-0.000291998
3464	C	1	0.0001	0	0	0	-0.000291998
3466	T	1	0.0001	0	0	0	-0.000291998
3467	G	1	0.0001	0	0	0	-0.000291998
3511	C	1	0.0001	0	0	0	-0.000291998
3546	A	1	0.0001	0	0	0	-0.000291998
3548	G	1	0.0001	0	0	0	-0.000291998
3551	C	1	0.0001	0	0	0	-0.000291998
3558	A	1	0.0001	0	0	0	-0.000291998
3559	A	1	0.0001	0	0	0	-0.000291998
3566	G	1	0.0001	0	0	0	-0.000291998
3607	T	1	0.0001	0	0	0	-0.000291998
3609	T	1	0.0001	0	0	0	-0.000291998
3615	T	1	0.0001	0	0	0	-0.000291998
3622	C	1	0.0001	0	0	0	-0.000291998
3628	T	1	0.0001	0	0	0	-0.000291998
3633	A	1	0.0001	0	0	0	-0.000291998
3666	C	1	0.0001	0	0	0	-0.000291998
3685	G	1	0.0001	0	0	0	-0.000291998
3695	C	1	0.0001	0	0	0	-0.000291998
3698	C	1	0.0001	0	0	0	-0.000291998
3701	G	1	0.0001	0	0	0	-0.000291998
3710	T	1	0.0001	0	0	0	-0.000291998
3715	A	1	0.0001	0	0	0	-0.000291998
3730	T	1	0.0001	0	0	0	-0.000291998
3732	C	1	0.0001	0	0	0	-0.000291998
3740	A	1	0.0001	0	0	0	-0.000291998
3762	T	1	0.0001	0	0	0	-0.000291998
3796	C	1	0.0001	0	0	0	-0.000291998
3799	T	1	0.0001	0	0	0	-0.000291998
3808	T	1	0.0001	0	0	0	-0.000291998
3845	A	1	0.0001	0	0	0	-0.000291998
3846	A	1	0.0001	0	0	0	-0.000291998
3892	G	1	0.0001	0	0	0	-0.000291998
3893	G	1	0.0001	0	0	0	-0.000291998
3894	A	1	0.0001	0	0	0	-0.000291998
3896	G	1	0.0001	0	0	0	-0.000291998
3921	A	1	0.0001	0	0	0	-0.000291998
3961	C	1	0.0001	0	0	0	-0.000291998
3962	A	1	0.0001	0	0	0	-0.000291998
3977	G	1	0.0001	0	0	0	-0.000291998
3993	T	1	0.0001	0	0	0	-0.000291998
3995	G	1	0.0001	0	0	0	-0.000291998
4012	C	1	0.0001	0	0	0	-0.000291998
4021	C	1	0.0001	0	0	0	-0.000291998
4035	T	1	0.0001	0	0	0	-0.000291998
4047	G	1	0.0001	0	0	0	-0.000291998
4048	C	1	0.0001	0	0	0	-0.000291998
4060	A	1	0.0001	0	0	0	-0.000291998
4073	C	1	0.0001	0	0	0	-0.000291998
4090	C	1	0.0001	0	0	0	-0.000291998
4091	A	1	0.0001	0	0	0	-0.000291998
4109	G	1	0.0001	0	0	0	-0.000291998
4150	T	1	0.0001	0	0	0	-0.000291998
4151	T	1	0.0001	0	0	0	-0.000291998
4205	G	1	0.0001	0	0	0	-0.000291998
4220	A	1	0.0001	0	0	0	-0.000291998
4226	C	1	0.0001	0	0	0	-0.000291998
4280	G	1	0.0001	0	0	0	-0.000291998
4296	C	1	0.0001	0	0	0	-0.000291998
4300	G	1	0.0001	0	0	0	-0.000291998
4305	A	1	0.0001	0	0	0	-0.000291998
4309	G	1	0.0001	0	0	0	-0.000291998
4316	A	1	0.0001	0	0	0	-0.000291998
4336	A	1	0.0001	0	0	0	-0.000291998
4370	G	1	0.0001	0	0	0	-0.000291998
4386	A	1	0.0001	0	0	0	-0.000291998
4387	T	1	0.0001	0	0	0	-0.000291998
4396	A	1	0.0001	0	0	0	-0.000291998
4408	T	1	0.0001	0	0	0	-0.000291998
4448	A	1	0.0001	0	0	0	-0.000291998
4454	G	1	0.0001	0	0	0	-0.000291998
4469	A	1	0.0001	0	0	0	-0.000291998
4479	A	1	0.0001	0	0	0	-0.000291998
4486	G	1	0.0001	0	0	0	-0.000291998
4487	G	1	0.0001	0	0	0	-0.000291998
4508	G	1	0.0001	0	0	0	-0.000291998
4518	A	1	0.0001	0	0	0	-0.000291998
4546	T	1	0.0001	0	0	0	-0.000291998
4560	C	1	0.0001	0	0	0	-0.000291998
4561	G	1	0.0001	0	0	0	-0.000291998
4575	C	1	0.0001	0	0	0	-0.000291998
4595	A	1	0.0001	0	0	0	-0.000291998
4597	T	1	0.0001	0	0	0	-0.000291998
4621	T	1	0.0001	0	0	0	-0.000291998
4626	C	1	0.0001	0	0	0	-0.000291998
4630	T	1	0.0001	0	0	0	-0.000291998
4638	A	1	0.0001	0	0	0	-0.000291998
4649	G	1	0.0001	0	0	0	-0.000291998
4672	C	1	0.0001	0	0	0	-0.000291998
4678	G	1	0.0001	0	0	0	-0.000291998
4684	T	1	0.0001	0	0	0	-0.000291998
4698	C	1	0.0001	0	0	0	-0.000291998
4728	G	1	0.0001	0	0	0	-0.000291998
4731	A	1	0.0001	0	0	0	-0.000291998
4752	C	1	0.0001	0	0	0	-0.000291998
4780	C	1	0.0001	0	0	0	-0.000291998
4784	C	1	0.0001	0	0	0	-0.000291998
4807	G	1	0.0001	0	0	0	-0.000291998
4810	C	1	0.0001	0	0	0	-0.000291998
4866	G	1	0.0001	0	0	0	-0.000291998
4884	A	1	0.0001	0	0	0	-0.000291998
4899	A	1	0.0001	0	0	0	-0.000291998
4904	G	1	0.0001	0	0	0	-0.000291998
4910	G	1	0.0001	0	0	0	-0.000291998
4925	G	1	0.0001	0	0	0	-0.000291998
4931	C	1	0.0001	0	0	0	-0.000291998
4947	C	1	0.0001	0	0	0	-0.000291998
4951	G	1	0.0001	0	0	0	-0.000291998
4955	G	1	0.0001	0	0	0	-0.000291998
4956	A	1	0.0001	0	0	0	-0.000291998
4960	G	1	0.0001	0	0	0	-0.000291998
4968	T	1	0.0001	0	0	0	-0.000291998
4987	A	1	0.0001	0	0	0	-0.000291998
5005	C	1	0.0001	0	0	0	-0.000291998
5011	A	1	0.0001	0	0	0	-0.000291998
5017	G	1	0.0001	0	0	0	-0.000291998
5018	G	1	0.0001	0	0	0	-0.000291998
5023	G	1	0.0001	0	0	0	-0.000291998
5040	A	1	0.0001	0	0	0	-0.000291998
5044	G	1	0.0001	0	0	0	-0.000291998
5079	C	1	0.0001	0	0	0	-0.000291998
5100	C	1	0.0001	0	0	0	-0.000291998
5115	C	1	0.0001	0	0	0	-0.000291998
5116	A	1	0.0001	0	0	0	-0.000291998
5124	T	1	0.0001	0	0	0	-0.000291998
5139	A	1	0.0001	0	0	0	-0.000291998
5165	T	1	0.0001	0	0	0	-0.000291998
5173	C	1	0.0001	0	0	0	-0.000291998
5178	C	1	0.0001	0	0	0	-0.000291998
5194	G	1	0.0001	0	0	0	-0.000291998
5206	G	1	0.0001	0	0	0	-0.000291998
5211	C	1	0.0001	0	0	0	-0.000291998
5240	C	1	0.0001	0	0	0	-0.000291998
5273	G	1	0.0001	0	0	0	-0.000291998
5325	A	1	0.0001	0	0	0	-0.000291998
5338	T	1	0.0001	0	0	0	-0.000291998
5384	G	1	0.0001	0	0	0	-0.000291998
5406	T	1	0.0001	0	0	0	-0.000291998
5425	G	1	0.0001	0	0	0	-0.000291998
5432	G	1	0.0001	0	0	0	-0.000291998
5437	G	1	0.0001	0	0	0	-0.000291998
5446	T	1	0.0001	0	0	0	-0.000291998
5465	T	1	0.0001	0	0	0	-0.000291998
5466	A	1	0.0001	0	0	0	-0.000291998
5482	C	1	0.0001	0	0	0	-0.000291998
5485	T	1	0.0001	0	0	0	-0.000291998
5548	C	1	0.0001	0	0	0	-0.000291998
5549	C	1	0.0001	0	0	0	-0.000291998
5560	A	1	0.0001	0	0	0	-0.000291998
5564	G	1	0.0001	0	0	0	-0.000291998
5593	T	1	0.0001	0	0	0	-0.000291998
5618	A	1	0.0001	0	0	0	-0.000291998
5637	A	1	0.0001	0	0	0	-0.000291998
5643	C	1	0.0001	0	0	0	-0.000291998
5646	C	1	0.0001	0	0	0	-0.000291998
5658	T	1	0.0001	0	0	0	-0.000291998
5678	G	1	0.0001	0	0	0	-0.000291998
5693	C	1	0.0001	0	0	0	-0.000291998
5707	T	1	0.0001	0	0	0	-0.000291998
5765	G	1	0.0001	0	0	0	-0.000291998
5766	G	1	0.0001	0	0	0	-0.000291998
5803	T	1	0.0001	0	0	0	-0.000291998
5821	A	1	0.0001	0	0	0	-0.000291998
5825	A	1	0.0001	0	0	0	-0.000291998
5835	C	1	0.0001	0	0	0	-0.000291998
5861	G	1	0.0001	0	0	0	-0.000291998
5878	C	1	0.0001	0	0	0	-0.000291998
5881	T	1	0.0001	0	0	0	-0.000291998
5884	C	1	0.0001	0	0	0	-0.000291998
5892	C	1	0.0001	0	0	0	-0.000291998
5914	A	1	0.0001	0	0	0	-0.000291998
5917	G	1	0.0001	0	0	0	-0.000291998
5934	C	1	0.0001	0	0	0	-0.000291998
5937	A	1	0.0001	0	0	0	-0.000291998
5972	G	1	0.0001	0	0	0	-0.000291998
6025	T	1	0.0001	0	0	0	-0.000291998
6030	A	1	0.0001	0	0	0	-0.000291998
6032	G	1	0.0001	0	0	0	-0.000291998
6036	G	1	0.0001	0	0	0	-0.000291998
6052	G	1	0.0001	0	0	0	-0.000291998
6058	A	1	0.0001	0	0	0	-0.000291998
6096	T	1	0.0001	0	0	0	-0.000291998
6102	G	1	0.0001	0	0	0	-0.000291998
6105	A	1	0.0001	0	0	0	-0.000291998
6128	C	1	0.0001	0	0	0	-0.000291998
6175	T	1	0.0001	0	0	0	-0.000291998
6190	C	1	0.0001	0	0	0	-0.000291998
6194	C	1	0.0001	0	0	0	-0.000291998
6274	T	1	0.0001	0	0	0	-0.000291998
6277	A	1	0.0001	0	0	0	-0.000291998
6324	A	1	0.0001	0	0	0	-0.000291998
6331	A	1	0.0001	0	0	0	-0.000291998
6334	T	1	0.0001	0	0	0	-0.000291998
6336	C	1	0.0001	0	0	0	-0.000291998
6349	G	1	0.0001	0	0	0	-0.000291998
6376	T	1	0.0001	0	0	0	-0.000291998
6388	C	1	0.0001	0	0	0	-0.000291998
6401	C	1	0.0001	0	0	0	-0.000291998
6410	G	1	0.0001	0	0	0	-0.000291998
6430	T	1	0.0001	0	0	0	-0.000291998
6441	A	1	0.0001	0	0	0	-0.000291998
6442	A	1	0.0001	0	0	0	-0.000291998
6459	A	1	0.0001	0	0	0	-0.000291998
6472	C	1	0.0001	0	0	0	-0.000291998
6476	G	1	0.0001	0	0	0	-0.000291998
6532	G	1	0.0001	0	0	0	-0.000291998
6536	G	1	0.0001	0	0	0	-0.000291998
6550	A	1	0.0001	0	0	0	-0.000291998
6552	T	1	0.0001	0	0	0	-0.000291998
6553	G	1	0.0001	0	0	0	-0.000291998
6576	G	1	0.0001	0	0	0	-0.000291998
6610	A	1	0.0001	0	0	0	-0.000291998
6666	C	1	0.0001	0	0	0	-0.000291998
6690	C	1	0.0001	0	0	0	-0.000291998
6706	C	1	0.0001	0	0	0	-0.000291998
6707	A	1	0.0001	0	0	0	-0.000291998
6710	G	1	0.0001	0	0	0	-0.000291998
6715	T	1	0.0001	0	0	0	-0.000291998
6724	T	1	0.0001	0	0	0	-0.000291998
6729	A	1	0.0001	0	0	0	-0.000291998
6738	C	1	0.0001	0	0	0	-0.000291998
6752	C	1	0.0001	0	0	0	-0.000291998
6779	T	1	0.0001	0	0	0	-0.000291998
6806	A	1	0.0001	0	0	0	-0.000291998
6853	T	1	0.0001	0	0	0	-0.000291998
6905	T	1	0.0001	0	0	0	-0.000291998
6956	A	1	0.0001	0	0	0	-0.000291998
6972	T	1	0.0001	0	0	0	-0.000291998
6997	C	1	0.0001	0	0	0	-0.000291998
7017	G	1	0.0001	0	0	0	-0.000291998
7022	T	1	0.0001	0	0	0	-0.000291998
7029	C	1	0.0001	0	0	0	-0.000291998
7039	C	1	0.0001	0	0	0	-0.000291998
7040	A	1	0.0001	0	0	0	-0.000291998
7047	C	1	0.0001	0	0	0	-0.000291998
7063	C	1	0.0001	0	0	0	-0.000291998
7095	C	1	0.0001	0	0	0	-0.000291998
7098	T	1	0.0001	0	0	0	-0.000291998
7119	C	1	0.0001	0	0	0	-0.000291998
7162	C	1	0.0001	0	0	0	-0.000291998
7168	T	1	0.0001	0	0	0	-0.000291998
7177	A	1	0.0001	0	0	0	-0.000291998
7188	A	1	0.0001	0	0	0	-0.000291998
7203	C	1	0.0001	0	0	0	-0.000291998
7210	A	1	0.0001	0	0	0	-0.000291998
7222	T	1	0.0001	0	0	0	-0.000291998
7231	C	1	0.0001	0	0	0	-0.000291998
7249	T	1	0.0001	0	0	0	-0.000291998
7252	G	1	0.0001	0	0	0	-0.000291998
7272	G	1	0.0001	0	0	0	-0.000291998
7286	C	1	0.0001	0	0	0	-0.000291998
7290	G	1	0.0001	0	0	0	-0.000291998
7291	A	1	0.0001	0	0	0	-0.000291998
7296	C	1	0.0001	0	0	0	-0.000291998
7345	T	1	0.0001	0	0	0	-0.000291998
7348	T	1	0.0001	0	0	0	-0.000291998
7351	T	1	0.0001	0	0	0	-0.000291998
7360	G	1	0.0001	0	0	0	-0.000291998
7390	C	1	0.0001	0	0	0	-0.000291998
7417	C	1	0.0001	0	0	0	-0.000291998
7431	C	1	0.0001	0	0	0	-0.000291998
7452	G	1	0.0001	0	0	0	-0.000291998
7488	C	1	0.0001	0	0	0	-0.000291998
7522	A	1	0.0001	0	0	0	-0.000291998
7561	G	1	0.0001	0	0	0	-0.000291998
7585	A	1	0.0001	0	0	0	-0.000291998
7603	A	1	0.0001	0	0	0	-0.000291998
7606	A	1	0.0001	0	0	0	-0.000291998
7612	T	1	0.0001	0	0	0	-0.000291998
7646	G	1	0.0001	0	0	0	-0.000291998
7666	T	1	0.0001	0	0	0	-0.000291998
7678	A	1	0.0001	0	0	0	-0.000291998
7705	A	1	0.0001	0	0	0	-0.000291998
7710	A	1	0.0001	0	0	0	-0.000291998
7716	C	1	0.0001	0	0	0	-0.000291998
7749	C	1	0.0001	0	0	0	-0.000291998
7767	T	1	0.0001	0	0	0	-0.000291998
7829	G	1	0.0001	0	0	0	-0.000291998
7837	A	1	0.0001	0	0	0	-0.000291998
7844	C	1	0.0001	0	0	0	-0.000291998
7870	A	1	0.0001	0	0	0	-0.000291998
7871	T	1	0.0001	0	0	0	-0.000291998
7881	A	1	0.0001	0	0	0	-0.000291998
7901	A	1	0.0001	0	0	0	-0.000291998
7919	T	1	0.0001	0	0	0	-0.000291998
7954	G	1	0.0001	0	0	0	-0.000291998
7984	T	1	0.0001	0	0	0	-0.000291998
7998	C	1	0.0001	0	0	0	-0.000291998
8051	A	1	0.0001	0	0	0	-0.000291998
8075	G	1	0.0001	0	0	0	-0.000291998
8116	A	1	0.0001	0	0	0	-0.000291998
8125	T	1	0.0001	0	0	0	-0.000291998
8156	T	1	0.0001	0	0	0	-0.000291998
8160	C	1	0.0001	0	0	0	-0.000291998
8176	T	1	0.0001	0	0	0	-0.000291998
8186	T	1	0.0001	0	0	0	-0.000291998
8223	A	1	0.0001	0	0	0	-0.000291998
8278	T	1	0.0001	0	0	0	-0.000291998
8287	G	1	0.0001	0	0	0	-0.000291998
8318	C	1	0.0001	0	0	0	-0.000291998
8326	C	1	0.0001	0	0	0	-0.000291998
8335	T	1	0.0001	0	0	0	-0.000291998
8353	G	1	0.0001	0	0	0	-0.000291998
8395	T	1	0.0001	0	0	0	-0.000291998
8431	T	1	0.0001	0	0	0	-0.000291998
8476	C	1	0.0001	0	0	0	-0.000291998
8500	A	1	0.0001	0	0	0	-0.000291998
8527	A	1	0.0001	0	0	0	-0.000291998
8533	A	1	0.0001	0	0	0	-0.000291998
8561	G	1	0.0001	0	0	0	-0.000291998
8575	G	1	0.0001	0	0	0	-0.000291998
8595	C	1	0.0001	0	0	0	-0.000291998
8600	G	1	0.0001	0	0	0	-0.000291998
8601	T	1	0.0001	0	0	0	-0.000291998
8603	T	1	0.0001	0	0	0	-0.000291998
8607	T	1	0.0001	0	0	0	-0.000291998
8615	G	1	0.0001	0	0	0	-0.000291998
8616	C	1	0.0001	0	0	0	-0.000291998
8647	T	1	0.0001	0	0	0	-0.000291998
8663	A	1	0.0001	0	0	0	-0.000291998
8682	T	1	0.0001	0	0	0	-0.000291998
8687	G	1	0.0001	0	0	0	-0.000291998
8713	C	1	0.0001	0	0	0	-0.000291998
8719	T	1	0.0001	0	0	0	-0.000291998
8722	C	1	0.0001	0	0	0	-0.000291998
8729	T	1	0.0001	0	0	0	-0.000291998
8730	C	1	0.0001	0	0	0	-0.000291998
8733	C	1	0.0001	0	0	0	-0.000291998
8743	T	1	0.0001	0	0	0	-0.000291998
8819	C	1	0.0001	0	0	0	-0.000291998
8849	G	1	0.0001	0	0	0	-0.000291998
8850	T	1	0.0001	0	0	0	-0.000291998
8862	T	1	0.0001	0	0	0	-0.000291998
8867	G	1	0.0001	0	0	0	-0.000291998
8882	A	1	0.0001	0	0	0	-0.000291998
8895	C	1	0.0001	0	0	0	-0.000291998
8914	T	1	0.0001	0	0	0	-0.000291998
8936	G	1	0.0001	0	0	0	-0.000291998
8980	C	1	0.0001	0	0	0	-0.000291998
8982	C	1	0.0001	0	0	0	-0.000291998
8983	T	1	0.0001	0	0	0	-0.000291998
8986	C	1	0.0001	0	0	0	-0.000291998
9046	T	1	0.0001	0	0	0	-0.000291998
9053	G	1	0.0001	0	0	0	-0.000291998
9073	C	1	0.0001	0	0	0	-0.000291998
9087	G	1	0.0001	0	0	0	-0.000291998
9092	G	1	0.0001	0	0	0	-0.000291998
9118	C	1	0.0001	0	0	0	-0.000291998
9130	G	1	0.0001	0	0	0	-0.000291998
9166	C	1	0.0001	0	0	0	-0.000291998
9171	T	1	0.0001	0	0	0	-0.000291998
9176	G	1	0.0001	0	0	0	-0.000291998
9209	G	1	0.0001	0	0	0	-0.000291998
9280	A	1	0.0001	0	0	0	-0.000291998
9283	T	1	0.0001	0	0	0	-0.000291998
9322	T	1	0.0001	0	0	0	-0.000291998
9349	T	1	0.0001	0	0	0	-0.000291998
9367	A	1	0.0001	0	0	0	-0.000291998
9372	A	1	0.0001	0	0	0	-0.000291998
9409	A	1	0.0001	0	0	0	-0.000291998
9412	T	1	0.0001	0	0	0	-0.000291998
9420	T	1	0.0001	0	0	0	-0.000291998
9443	C	1	0.0001	0	0	0	-0.000291998
9448	C	1	0.0001	0	0	0	-0.000291998
9487	C	1	0.0001	0	0	0	-0.000291998
9489	G	1	0.0001	0	0	0	-0.000291998
9541	C	1	0.0001	0	0	0	-0.000291998
9562	A	1	0.0001	0	0	0	-0.000291998
9593	T	1	0.0001	0	0	0	-0.000291998
9652	G	1	0.0001	0	0	0	-0.000291998
9679	C	1	0.0001	0	0	0	-0.000291998
9683	A	1	0.0001	0	0	0	-0.000291998
9698	A	1	0.0001	0	0	0	-0.000291998
9699	T	1	0.0001	0	0	0	-0.000291998
9700	C	1	0.0001	0	0	0	-0.000291998
9714	C	1	0.0001	0	0	0	-0.000291998
9746	C	1	0.0001	0	0	0	-0.000291998
9756	G	1	0.0001	0	0	0	-0.000291998
9763	C	1	0.0001	0	0	0	-0.000291998
9818	T	1	0.0001	0	0	0	-0.000291998
9853	T	1	0.0001	0	0	0	-0.000291998
9863	C	1	0.0001	0	0	0	-0.000291998
9886	C	1	0.0001	0	0	0	-0.000291998
9899	A	1	0.0001	0	0	0	-0.000291998
9900	A	1	0.0001	0	0	0	-0.000291998
9976	T	1	0.0001	0	0	0	-0.000291998
9995	T	1	0.0001	0	0	0	-0.000291998
10076	T	1	0.0001	0	0	0	-0.000291998
10104	T	1	0.0001	0	0	0	-0.000291998
10201	G	1	0.0001	0	0	0	-0.000291998
10207	C	1	0.0001	0	0	0	-0.000291998
10258	A	1	0.0001	0	0	0	-0.000291998
10261	G	1	0.0001	0	0	0	-0.000291998
10285	T	1	0.0001	0	0	0	-0.000291998
10301	C	1	0.0001	0	0	0	-0.000291998
10302	A	1	0.0001	0	0	0	-0.000291998
10311	T	1	0.0001	0	0	0	-0.000291998
10324	G	1	0.0001	0	0	0	-0.000291998
10339	T	1	0.0001	0	0	0	-0.000291998
10350	C	1	0.0001	0	0	0	-0.000291998
10356	A	1	0.0001	0	0	0	-0.000291998
10360	G	1	0.0001	0	0	0	-0.000291998
10408	C	1	0.0001	0	0	0	-0.000291998
10416	C	1	0.0001	0	0	0	-0.000291998
10458	C	1	0.0001	0	0	0	-0.000291998
10478	A	1	0.0001	0	0	0	-0.000291998
10516	T	1	0.0001	0	0	0	-0.000291998
10543	C	1	0.0001	0	0	0	-0.000291998
10556	C	1	0.0001	0	0	0	-0.000291998
10562	G	1	0.0001	0	0	0	-0.000291998
10592	A	1	0.0001	0	0	0	-0.000291998
10605	C	1	0.0001	0	0	0	-0.000291998
10630	A	1	0.0001	0	0	0	-0.000291998
10636	T	1	0.0001	0	0	0	-0.000291998
10647	C	1	0.0001	0	0	0	-0.000291998
10687	T	1	0.0001	0	0	0	-0.000291998
10704	G	1	0.0001	0	0	0	-0.000291998
10705	G	1	0.0001	0	0	0	-0.000291998
10706	T	1	0.0001	0	0	0	-0.000291998
10743	T	1	0.0001	0	0	0	-0.000291998
10748	C	1	0.0001	0	0	0	-0.000291998
10776	C	1	0.0001	0	0	0	-0.000291998
10800	T	1	0.0001	0	0	0	-0.000291998
10805	G	1	0.0001	0	0	0	-0.000291998
10815	C	1	0.0001	0	0	0	-0.000291998
10846	G	1	0.0001	0	0	0	-0.000291998
10886	G	1	0.0001	0	0	0	-0.000291998
10897	A	1	0.0001	0	0	0	-0.000291998
10915	A	1	0.0001	0	0	0	-0.000291998
10965	C	1	0.0001	0	0	0	-0.000291998
10989	C	1	0.0001	0	0	0	-0.000291998
10990	A	1	0.0001	0	0	0	-0.000291998
11101	A	1	0.0001	0	0	0	-0.000291998
11104	T	1	0.0001	0	0	0	-0.000291998
11108	G	1	0.0001	0	0	0	-0.000291998
11113	G	1	0.0001	0	0	0	-0.000291998
11121	T	1	0.0001	0	0	0	-0.000291998
11173	C	1	0.0001	0	0	0	-0.000291998
11199	C	1	0.0001	0	0	0	-0.000291998
11218	T	1	0.0001	0	0	0	-0.000291998
11235	C	1	0.0001	0	0	0	-0.000291998
11270	A	1	0.0001	0	0	0	-0.000291998
11314	T	1	0.0001	0	0	0	-0.000291998
11323	A	1	0.0001	0	0	0	-0.000291998
11345	C	1	0.0001	0	0	0	-0.000291998
11356	A	1	0.0001	0	0	0	-0.000291998
11364	T	1	0.0001	0	0	0	-0.000291998
11379	C	1	0.0001	0	0	0	-0.000291998
11412	C	1	0.0001	0	0	0	-0.000291998
11414	C	1	0.0001	0	0	0	-0.000291998
11425	A	1	0.0001	0	0	0	-0.000291998
11442	C	1	0.0001	0	0	0	-0.000291998
11464	G	1	0.0001	0	0	0	-0.000291998
11506	A	1	0.0001	0	0	0	-0.000291998
11515	T	1	0.0001	0	0	0	-0.000291998
11518	C	1	0.0001	0	0	0	-0.000291998
11585	A	1	0.0001	0	0	0	-0.000291998
11591	C	1	0.0001	0	0	0	-0.000291998
11660	T	1	0.0001	0	0	0	-0.000291998
11677	T	1	0.0001	0	0	0	-0.000291998
11698	T	1	0.0001	0	0	0	-0.000291998
11719	G	1	0.0001	0	0	0	-0.000291998
11775	C	1	0.0001	0	0	0	-0.000291998
11788	C	1	0.0001	0	0	0	-0.000291998
11827	A	1	0.0001	0	0	0	-0.000291998
11830	A	1	0.0001	0	0	0	-0.000291998
11863	G	1	0.0001	0	0	0	-0.000291998
11871	C	1	0.0001	0	0	0	-0.000291998
11879	T	1	0.0001	0	0	0	-0.000291998
11886	C	1	0.0001	0	0	0	-0.000291998
11891	T	1	0.0001	0	0	0	-0.000291998
11900	C	1	0.0001	0	0	0	-0.000291998
11918	T	1	0.0001	0	0	0	-0.000291998
11926	G	1	0.0001	0	0	0	-0.000291998
11966	G	1	0.0001	0	0	0	-0.000291998
11974	T	1	0.0001	0	0	0	-0.000291998
11987	T	1	0.0001	0	0	0	-0.000291998
11996	A	1	0.0001	0	0	0	-0.000291998
12010	T	1	0.0001	0	0	0	-0.000291998
12014	G	1	0.0001	0	0	0	-0.000291998
12038	G	1	0.0001	0	0	0	-0.000291998
12045	T	1	0.0001	0	0	0	-0.000291998
12052	G	1	0.0001	0	0	0	-0.000291998
12066	T	1	0.0001	0	0	0	-0.000291998
12082	A	1	0.0001	0	0	0	-0.000291998
12084	C	1	0.0001	0	0	0	-0.000291998
12097	A	1	0.0001	0	0	0	-0.000291998
12111	G	1	0.0001	0	0	0	-0.000291998
12119	C	1	0.0001	0	0	0	-0.000291998
12171	C	1	0.0001	0	0	0	-0.000291998
12243	G	1	0.0001	0	0	0	-0.000291998
12244	T	1	0.0001	0	0	0	-0.000291998
12260	C	1	0.0001	0	0	0	-0.000291998
12261	G	1	0.0001	0	0	0	-0.000291998
12307	A	1	0.0001	0	0	0	-0.000291998
12325	C	1	0.0001	0	0	0	-0.000291998
12370	T	1	0.0001	0	0	0	-0.000291998
12396	C	1	0.0001	0	0	0	-0.000291998
12410	A	1	0.0001	0	0	0	-0.000291998
12452	C	1	0.0001	0	0	0	-0.000291998
12462	C	1	0.0001	0	0	0	-0.000291998
12482	G	1	0.0001	0	0	0	-0.000291998
12490	A	1	0.0001	0	0	0	-0.000291998
12493	C	1	0.0001	0	0	0	-0.000291998
12519	A	1	0.0001	0	0	0	-0.000291998
12538	T	1	0.0001	0	0	0	-0.000291998
12545	G	1	0.0001	0	0	0	-0.000291998
12547	A	1	0.0001	0	0	0	-0.000291998
12551	T	1	0.0001	0	0	0	-0.000291998
12597	T	1	0.0001	0	0	0	-0.000291998
12605	A	1	0.0001	0	0	0	-0.000291998
12672	C	1	0.0001	0	0	0	-0.000291998
12676	C	1	0.0001	0	0	0	-0.000291998
12757	T	1	0.0001	0	0	0	-0.000291998
12758	G	1	0.0001	0	0	0	-0.000291998
12793	G	1	0.0001	0	0	0	-0.000291998
12815	C	1	0.0001	0	0	0	-0.000291998
12828	T	1	0.0001	0	0	0	-0.000291998
12838	G	1	0.0001	0	0	0	-0.000291998
12849	G	1	0.0001	0	0	0	-0.000291998
12866	G	1	0.0001	0	0	0	-0.000291998
12883	T	1	0.0001	0	0	0	-0.000291998
12911	G	1	0.0001	0	0	0	-0.000291998
12988	G	1	0.0001	0	0	0	-0.000291998
12998	A	1	0.0001	0	0	0	-0.000291998
13002	T	1	0.0001	0	0	0	-0.000291998
13047	C	1	0.0001	0	0	0	-0.000291998
13082	G	1	0.0001	0	0	0	-0.000291998
13094	G	1	0.0001	0	0	0	-0.000291998
13114	T	1	0.0001	0	0	0	-0.000291998
13133	C	1	0.0001	0	0	0	-0.000291998
13157	T	1	0.0001	0	0	0	-0.000291998
13170	C	1	0.0001	0	0	0	-0.000291998
13171	T	1	0.0001	0	0	0	-0.000291998
13201	G	1	0.0001	0	0	0	-0.000291998
13205	G	1	0.0001	0	0	0	-0.000291998
13255	C	1	0.0001	0	0	0	-0.000291998
13273	T	1	0.0001	0	0	0	-0.000291998
13297	C	1	0.0001	0	0	0	-0.000291998
13308	A	1	0.0001	0	0	0	-0.000291998
13318	A	1	0.0001	0	0	0	-0.000291998
13378	C	1	0.0001	0	0	0	-0.000291998
13384	C	1	0.0001	0	0	0	-0.000291998
13394	A	1	0.0001	0	0	0	-0.000291998
13412	T	1	0.0001	0	0	0	-0.000291998
13421	C	1	0.0001	0	0	0	-0.000291998
13434	T	1	0.0001	0	0	0	-0.000291998
13436	C	1	0.0001	0	0	0	-0.000291998
13451	G	1	0.0001	0	0	0	-0.000291998
13499	C	1	0.0001	0	0	0	-0.000291998
13515	C	1	0.0001	0	0	0	-0.000291998
13520	G	1	0.0001	0	0	0	-0.000291998
13521	T	1	0.0001	0	0	0	-0.000291998
13531	G	1	0.0001	0	0	0	-0.000291998
13532	T	1	0.0001	0	0	0	-0.000291998
13539	G	1	0.0001	0	0	0	-0.000291998
13541	C	1	0.0001	0	0	0	-0.000291998
13552	T	1	0.0001	0	0	0	-0.000291998
13554	C	1	0.0001	0	0	0	-0.000291998
13564	G	1	0.0001	0	0	0	-0.000291998
13569	T	1	0.0001	0	0	0	-0.000291998
13573	T	1	0.0001	0	0	0	-0.000291998
13574	T	1	0.0001	0	0	0	-0.000291998
13585	C	1	0.0001	0	0	0	-0.000291998
13608	C	1	0.0001	0	0	0	-0.000291998
13616	A	1	0.0001	0	0	0	-0.000291998
13640	A	1	0.0001	0	0	0	-0.000291998
13690	G	1	0.0001	0	0	0	-0.000291998
13703	A	1	0.0001	0	0	0	-0.000291998
13711	A	1	0.0001	0	0	0	-0.000291998
13755	A	1	0.0001	0	0	0	-0.000291998
13758	A	1	0.0001	0	0	0	-0.000291998
13771	G	1	0.0001	0	0	0	-0.000291998
13822	G	1	0.0001	0	0	0	-0.000291998
13835	G	1	0.0001	0	0	0	-0.000291998
13852	A	1	0.0001	0	0	0	-0.000291998
13860	C	1	0.0001	0	0	0	-0.000291998
13868	A	1	0.0001	0	0	0	-0.000291998
13914	T	1	0.0001	0	0	0	-0.000291998
13921	G	1	0.0001	0	0	0	-0.000291998
13928	A	1	0.0001	0	0	0	-0.000291998
13932	T	1	0.0001	0	0	0	-0.000291998
13943	A	1	0.0001	0	0	0	-0.000291998
13950	T	1	0.0001	0	0	0	-0.000291998
13975	G	1	0.0001	0	0	0	-0.000291998
14008	G	1	0.0001	0	0	0	-0.000291998
14012	A	1	0.0001	0	0	0	-0.000291998
14044	G	1	0.0001	0	0	0	-0.000291998
14085	C	1	0.0001	0	0	0	-0.000291998
14131	G	1	0.0001	0	0	0	-0.000291998
14144	A	1	0.0001	0	0	0	-0.000291998
14158	T	1	0.0001	0	0	0	-0.000291998
14168	C	1	0.0001	0	0	0	-0.000291998
14222	T	1	0.0001	0	0	0	-0.000291998
14233	T	1	0.0001	0	0	0	-0.000291998
14270	A	1	0.0001	0	0	0	-0.000291998
14323	C	1	0.0001	0	0	0	-0.000291998
14330	A	1	0.0001	0	0	0	-0.000291998
14383	G	1	0.0001	0	0	0	-0.000291998
14396	C	1	0.0001	0	0	0	-0.000291998
14425	C	1	0.0001	0	0	0	-0.000291998
14428	G	1	0.0001	0	0	0	-0.000291998
14429	T	1	0.0001	0	0	0	-0.000291998
14438	T	1	0.0001	0	0	0	-0.000291998
14485	A	1	0.0001	0	0	0	-0.000291998
14535	A	1	0.0001	0	0	0	-0.000291998
14588	C	1	0.0001	0	0	0	-0.000291998
14619	T	1	0.0001	0	0	0	-0.000291998
14646	T	1	0.0001	0	0	0	-0.000291998
14656	G	1	0.0001	0	0	0	-0.000291998
14691	A	1	0.0001	0	0	0	-0.000291998
14700	T	1	0.0001	0	0	0	-0.000291998
14709	T	1	0.0001	0	0	0	-0.000291998
14714	C	1	0.0001	0	0	0	-0.000291998
14740	T	1	0.0001	0	0	0	-0.000291998
14792	G	1	0.0001	0	0	0	-0.000291998
14814	T	1	0.0001	0	0	0	-0.000291998
14818	C	1	0.0001	0	0	0	-0.000291998
14829	G	1	0.0001	0	0	0	-0.000291998
14836	A	1	0.0001	0	0	0	-0.000291998
14838	C	1	0.0001	0	0	0	-0.000291998
14866	G	1	0.0001	0	0	0	-0.000291998
14874	G	1	0.0001	0	0	0	-0.000291998
14887	T	1	0.0001	0	0	0	-0.000291998
14988	T	1	0.0001	0	0	0	-0.000291998
15026	C	1	0.0001	0	0	0	-0.000291998
15064	A	1	0.0001	0	0	0	-0.000291998
15079	G	1	0.0001	0	0	0	-0.000291998
15105	C	1	0.0001	0	0	0	-0.000291998
15144	T	1	0.0001	0	0	0	-0.000291998
15181	G	1	0.0001	0	0	0	-0.000291998
15189	A	1	0.0001	0	0	0	-0.000291998
15264	T	1	0.0001	0	0	0	-0.000291998
15303	A	1	0.0001	0	0	0	-0.000291998
15349	G	1	0.0001	0	0	0	-0.000291998
15357	T	1	0.0001	0	0	0	-0.000291998
15372	G	1	0.0001	0	0	0	-0.000291998
15384	G	1	0.0001	0	0	0	-0.000291998
15407	C	1	0.0001	0	0	0	-0.000291998
15414	G	1	0.0001	0	0	0	-0.000291998
15442	A	1	0.0001	0	0	0	-0.000291998
15451	G	1	0.0001	0	0	0	-0.000291998
15460	T	1	0.0001	0	0	0	-0.000291998
15504	T	1	0.0001	0	0	0	-0.000291998
15525	C	1	0.0001	0	0	0	-0.000291998
15539	T	1	0.0001	0	0	0	-0.000291998
15546	C	1	0.0001	0	0	0	-0.000291998
15571	G	1	0.0001	0	0	0	-0.000291998
15574	G	1	0.0001	0	0	0	-0.000291998
15594	G	1	0.0001	0	0	0	-0.000291998
15596	A	1	0.0001	0	0	0	-0.000291998
15638	G	1	0.0001	0	0	0	-0.000291998
15648	T	1	0.0001	0	0	0	-0.000291998
15672	G	1	0.0001	0	0	0	-0.000291998
15678	C	1	0.0001	0	0	0	-0.000291998
15688	C	1	0.0001	0	0	0	-0.000291998
15689	G	1	0.0001	0	0	0	-0.000291998
15696	T	1	0.0001	0	0	0	-0.000291998
15709	A	1	0.0001	0	0	0	-0.000291998
15825	T	1	0.0001	0	0	0	-0.000291998
15852	C	1	0.0001	0	0	0	-0.000291998
15853	C	1	0.0001	0	0	0	-0.000291998
15890	C	1	0.0001	0	0	0	-0.000291998
15895	C	1	0.0001	0	0	0	-0.000291998
15898	G	1	0.0001	0	0	0	-0.000291998
15914	A	1	0.0001	0	0	0	-0.000291998
15937	G	1	0.0001	0	0	0	-0.000291998
15940	C	1	0.0001	0	0	0	-0.000291998
15963	C	1	0.0001	0	0	0	-0.000291998
15972	A	1	0.0001	0	0	0	-0.000291998
15989	C	1	0.0001	0	0	0	-0.000291998
16011	A	1	0.0001	0	0	0	-0.000291998
16060	A	1	0.0001	0	0	0	-0.000291998
16068	G	1	0.0001	0	0	0	-0.000291998
16073	C	1	0.0001	0	0	0	-0.000291998
16076	A	1	0.0001	0	0	0	-0.000291998
16078	G	1	0.0001	0	0	0	-0.000291998
16106	G	1	0.0001	0	0	0	-0.000291998
16120	G	1	0.0001	0	0	0	-0.000291998
16179	A	1	0.0001	0	0	0	-0.000291998
16295	T	1	0.0001	0	0	0	-0.000291998
16303	C	1	0.0001	0	0	0	-0.000291998
16343	C	1	0.0001	0	0	0	-0.000291998
16357	T	1	0.0001	0	0	0	-0.000291998
16386	C	1	0.0001	0	0	0	-0.000291998
16394	C	1	0.0001	0	0	0	-0.000291998
16406	T	1	0.0001	0	0	0	-0.000291998
16422	A	1	0.0001	0	0	0	-0.000291998
16425	T	1	0.0001	0	0	0	-0.000291998
16528	G	1	0.0001	0	0	0	-0.000291998
16546	A	1	0.0001	0	0	0	-0.000291998
16554	T	1	0.0001	0	0	0	-0.000291998
16580	C	1	0.0001	0	0	0	-0.000291998
16582	A	1	0.0001	0	0	0	-0.000291998
16592	A	1	0.0001	0	0	0	-0.000291998
16607	A	1	0.0001	0	0	0	-0.000291998
16619	A	1	0.0001	0	0	0	-0.000291998
16626	C	1	0.0001	0	0	0	-0.000291998
16650	C	1	0.0001	0	0	0	-0.000291998
16653	A	1	0.0001	0	0	0	-0.000291998
16695	T	1	0.0001	0	0	0	-0.000291998
16700	G	1	0.0001	0	0	0	-0.000291998
16744	G	1	0.0001	0	0	0	-0.000291998
16813	G	1	0.0001	0	0	0	-0.000291998
16838	A	1	0.0001	0	0	0	-0.000291998
16848	C	1	0.0001	0	0	0	-0.000291998
16881	A	1	0.0001	0	0	0	-0.000291998
16890	A	1	0.0001	0	0	0	-0.000291998
16898	T	1	0.0001	0	0	0	-0.000291998
16917	G	1	0.0001	0	0	0	-0.000291998
16941	A	1	0.0001	0	0	0	-0.000291998
16947	A	1	0.0001	0	0	0	-0.000291998
16952	C	1	0.0001	0	0	0	-0.000291998
16979	G	1	0.0001	0	0	0	-0.000291998
16989	C	1	0.0001	0	0	0	-0.000291998
17075	T	1	0.0001	0	0	0	-0.000291998
17091	T	1	0.0001	0	0	0	-0.000291998
17096	G	1	0.0001	0	0	0	-0.000291998
17097	T	1	0.0001	0	0	0	-0.000291998
17137	T	1	0.0001	0	0	0	-0.000291998
17149	G	1	0.0001	0	0	0	-0.000291998
17163	C	1	0.0001	0	0	0	-0.000291998
17166	T	1	0.0001	0	0	0	-0.000291998
17190	T	1	0.0001	0	0	0	-0.000291998
17197	G	1	0.0001	0	0	0	-0.000291998
17199	A	1	0.0001	0	0	0	-0.000291998
17200	T	1	0.0001	0	0	0	-0.000291998
17202	A	1	0.0001	0	0	0	-0.000291998
17242	G	1	0.0001	0	0	0	-0.000291998
17314	G	1	0.0001	0	0	0	-0.000291998
17345	T	1	0.0001	0	0	0	-0.000291998
17358	T	1	0.0001	0	0	0	-0.000291998
17402	C	1	0.0001	0	0	0	-0.000291998
17415	T	1	0.0001	0	0	0	-0.000291998
17418	G	1	0.0001	0	0	0	-0.000291998
17441	C	1	0.0001	0	0	0	-0.000291998
17442	T	1	0.0001	0	0	0	-0.000291998
17457	A	1	0.0001	0	0	0	-0.000291998
17479	G	1	0.0001	0	0	0	-0.000291998
17497	T	1	0.0001	0	0	0	-0.000291998
17506	T	1	0.0001	0	0	0	-0.000291998
17527	A	1	0.0001	0	0	0	-0.000291998
17536	C	1	0.0001	0	0	0	-0.000291998
17542	A	1	0.0001	0	0	0	-0.000291998
17567	G	1	0.0001	0	0	0	-0.000291998
17572	G	1	0.0001	0	0	0	-0.000291998
17586	C	1	0.0001	0	0	0	-0.000291998
17589	T	1	0.0001	0	0	0	-0.000291998
17601	G	1	0.0001	0	0	0	-0.000291998
17626	C	1	0.0001	0	0	0	-0.000291998
17640	A	1	0.0001	0	0	0	-0.000291998
17661	T	1	0.0001	0	0	0	-0.000291998
17664	T	1	0.0001	0	0	0	-0.000291998
17674	A	1	0.0001	0	0	0	-0.000291998
17682	T	1	0.0001	0	0	0	-0.000291998
17762	C	1	0.0001	0	0	0	-0.000291998
17765	T	1	0.0001	0	0	0	-0.000291998
17793	T	1	0.0001	0	0	0	-0.000291998
17811	T	1	0.0001	0	0	0	-0.000291998
17817	A	1	0.0001	0	0	0	-0.000291998
17827	C	1	0.0001	0	0	0	-0.000291998
17892	A	1	0.0001	0	0	0	-0.000291998
17894	C	1	0.0001	0	0	0	-0.000291998
17950	A	1	0.0001	0	0	0	-0.000291998
17977	C	1	0.0001	0	0	0	-0.000291998
17993	A	1	0.0001	0	0	0	-0.000291998
18015	A	1	0.0001	0	0	0	-0.000291998
18019	A	1	0.0001	0	0	0	-0.000291998
18027	G	1	0.0001	0	0	0	-0.000291998
18093	A	1	0.0001	0	0	0	-0.000291998
18126	T	1	0.0001	0	0	0	-0.000291998
18131	C	1	0.0001	0	0	0	-0.000291998
18166	C	1	0.0001	0	0	0	-0.000291998
18170	G	1	0.0001	0	0	0	-0.000291998
18175	C	1	0.0001	0	0	0	-0.000291998
18178	A	1	0.0001	0	0	0	-0.000291998
18181	G	1	0.0001	0	0	0	-0.000291998
18212	T	1	0.0001	0	0	0	-0.000291998
18216	T	1	0.0001	0	0	0	-0.000291998
18233	A	1	0.0001	0	0	0	-0.000291998
18260	T	1	0.0001	0	0	0	-0.000291998
18261	C	1	0.0001	0	0	0	-0.000291998
18266	G	1	0.0001	0	0	0	-0.000291998
18267	C	1	0.0001	0	0	0	-0.000291998
18292	G	1	0.0001	0	0	0	-0.000291998
18300	T	1	0.0001	0	0	0	-0.000291998
18303	C	1	0.0001	0	0	0	-0.000291998
18310	G	1	0.0001	0	0	0	-0.000291998
18325	G	1	0.0001	0	0	0	-0.000291998
18364	C	1	0.0001	0	0	0	-0.000291998
18371	T	1	0.0001	0	0	0	-0.000291998
18381	T	1	0.0001	0	0	0	-0.000291998
18384	T	1	0.0001	0	0	0	-0.000291998
18402	T	1	0.0001	0	0	0	-0.000291998
18410	A	1	0.0001	0	0	0	-0.000291998
18411	T	1	0.0001	0	0	0	-0.000291998
18431	C	1	0.0001	0	0	0	-0.000291998
18436	T	1	0.0001	0	0	0	-0.000291998
18449	G	1	0.0001	0	0	0	-0.000291998
18468	A	1	0.0001	0	0	0	-0.000291998
18481	C	1	0.0001	0	0	0	-0.000291998
18483	C	1	0.0001	0	0	0	-0.000291998
18495	T	1	0.0001	0	0	0	-0.000291998
18506	G	1	0.0001	0	0	0	-0.000291998
18511	C	1	0.0001	0	0	0	-0.000291998
18519	T	1	0.0001	0	0	0	-0.000291998
18572	C	1	0.0001	0	0	0	-0.000291998
18576	C	1	0.0001	0	0	0	-0.000291998
18589	G	1	0.0001	0	0	0	-0.000291998
18615	G	1	0.0001	0	0	0	-0.000291998
18648	T	1	0.0001	0	0	0	-0.000291998
18653	G	1	0.0001	0	0	0	-0.000291998
18657	C	1	0.0001	0	0	0	-0.000291998
18664	C	1	0.0001	0	0	0	-0.000291998
18682	A	1	0.0001	0	0	0	-0.000291998
18688	T	1	0.0001	0	0	0	-0.000291998
18693	C	1	0.0001	0	0	0	-0.000291998
18695	C	1	0.0001	0	0	0	-0.000291998
18702	A	1	0.0001	0	0	0	-0.000291998
18705	C	1	0.0001	0	0	0	-0.000291998
18714	C	1	0.0001	0	0	0	-0.000291998
18731	T	1	0.0001	0	0	0	-0.000291998
18754	C	1	0.0001	0	0	0	-0.000291998
18762	G	1	0.0001	0	0	0	-0.000291998
18768	T	1	0.0001	0	0	0	-0.000291998
18780	G	1	0.0001	0	0	0	-0.000291998
18781	G	1	0.0001	0	0	0	-0.000291998
18801	A	1	0.0001	0	0	0	-0.000291998
18837	T	1	0.0001	0	0	0	-0.000291998
18844	G	1	0.0001	0	0	0	-0.000291998
18860	C	1	0.0001	0	0	0	-0.000291998
18883	G	1	0.0001	0	0	0	-0.000291998
18906	T	1	0.0001	0	0	0	-0.000291998
18937	G	1	0.0001	0	0	0	-0.000291998
18971	A	1	0.0001	0	0	0	-0.000291998
18973	G	1	0.0001	0	0	0	-0.000291998
19009	G	1	0.0001	0	0	0	-0.000291998
19032	C	1	0.0001	0	0	0	-0.000291998
19041	C	1	0.0001	0	0	0	-0.000291998
19126	A	1	0.0001	0	0	0	-0.000291998
19149	T	1	0.0001	0	0	0	-0.000291998
19164	C	1	0.0001	0	0	0	-0.000291998
19172	C	1	0.0001	0	0	0	-0.000291998
19199	G	1	0.0001	0	0	0	-0.000291998
19203	T	1	0.0001	0	0	0	-0.000291998
19248	T	1	0.0001	0	0	0	-0.000291998
19294	T	1	0.0001	0	0	0	-0.000291998
19331	T	1	0.0001	0	0	0	-0.000291998
19343	C	1	0.0001	0	0	0	-0.000291998
19388	G	1	0.0001	0	0	0	-0.000291998
19398	G	1	0.0001	0	0	0	-0.000291998
19428	A	1	0.0001	0	0	0	-0.000291998
19441	C	1	0.0001	0	0	0	-0.000291998
19446	G	1	0.0001	0	0	0	-0.000291998
19447	T	1	0.0001	0	0	0	-0.000291998
19449	T	1	0.0001	0	0	0	-0.000291998
19455	G	1	0.0001	0	0	0	-0.000291998
19480	G	1	0.0001	0	0	0	-0.000291998
19492	A	1	0.0001	0	0	0	-0.000291998
19519	T	1	0.0001	0	0	0	-0.000291998
19554	C	1	0.0001	0	0	0	-0.000291998
19559	G	1	0.0001	0	0	0	-0.000291998
19584	T	1	0.0001	0	0	0	-0.000291998
19652	A	1	0.0001	0	0	0	-0.000291998
19660	C	1	0.0001	0	0	0	-0.000291998
19665	T	1	0.0001	0	0	0	-0.000291998
19700	T	1	0.0001	0	0	0	-0.000291998
19746	G	1	0.0001	0	0	0	-0.000291998
19815	A	1	0.0001	0	0	0	-0.000291998
19828	A	1	0.0001	0	0	0	-0.000291998
19883	A	1	0.0001	0	0	0	-0.000291998
19902	A	1	0.0001	0	0	0	-0.000291998
19905	T	1	0.0001	0	0	0	-0.000291998
19938	C	1	0.0001	0	0	0	-0.000291998
19941	A	1	0.0001	0	0	0	-0.000291998
19946	A	1	0.0001	0	0	0	-0.000291998
19958	A	1	0.0001	0	0	0	-0.000291998
19963	A	1	0.0001	0	0	0	-0.000291998
19973	C	1	0.0001	0	0	0	-0.000291998
19984	T	1	0.0001	0	0	0	-0.000291998
20003	A	1	0.0001	0	0	0	-0.000291998
20015	A	1	0.0001	0	0	0	-0.000291998
20038	G	1	0.0001	0	0	0	-0.000291998
20050	A	1	0.0001	0	0	0	-0.000291998
20057	G	1	0.0001	0	0	0	-0.000291998
20063	T	1	0.0001	0	0	0	-0.000291998
20081	C	1	0.0001	0	0	0	-0.000291998
20100	T	1	0.0001	0	0	0	-0.000291998
20101	A	1	0.0001	0	0	0	-0.000291998
20102	G	1	0.0001	0	0	0	-0.000291998
20125	G	1	0.0001	0	0	0	-0.000291998
20139	A	1	0.0001	0	0	0	-0.000291998
20145	G	1	0.0001	0	0	0	-0.000291998
20149	A	1	0.0001	0	0	0	-0.000291998
20157	T	1	0.0001	0	0	0	-0.000291998
20196	T	1	0.0001	0	0	0	-0.000291998
20237	G	1	0.0001	0	0	0	-0.000291998
20251	A	1	0.0001	0	0	0	-0.000291998
20276	A	1	0.0001	0	0	0	-0.000291998
20291	G	1	0.0001	0	0	0	-0.000291998
20295	T	1	0.0001	0	0	0	-0.000291998
20298	A	1	0.0001	0	0	0	-0.000291998
20325	C	1	0.0001	0	0	0	-0.000291998
20334	A	1	0.0001	0	0	0	-0.000291998
20352	G	1	0.0001	0	0	0	-0.000291998
20368	C	1	0.0001	0	0	0	-0.000291998
20371	C	1	0.0001	0	0	0	-0.000291998
20374	A	1	0.0001	0	0	0	-0.000291998
20387	A	1	0.0001	0	0	0	-0.000291998
20397	G	1	0.0001	0	0	0	-0.000291998
20465	A	1	0.0001	0	0	0	-0.000291998
20472	A	1	0.0001	0	0	0	-0.000291998
20473	A	1	0.0001	0	0	0	-0.000291998
20481	A	1	0.0001	0	0	0	-0.000291998
20483	C	1	0.0001	0	0	0	-0.000291998
20610	G	1	0.0001	0	0	0	-0.000291998
20650	A	1	0.0001	0	0	0	-0.000291998
20676	A	1	0.0001	0	0	0	-0.000291998
20683	G	1	0.0001	0	0	0	-0.000291998
20734	G	1	0.0001	0	0	0	-0.000291998
20756	G	1	0.0001	0	0	0	-0.000291998
20758	G	1	0.0001	0	0	0	-0.000291998
20793	A	1	0.0001	0	0	0	-0.000291998
20827	T	1	0.0001	0	0	0	-0.000291998
20829	A	1	0.0001	0	0	0	-0.000291998
20833	T	1	0.0001	0	0	0	-0.000291998
20841	A	1	0.0001	0	0	0	-0.000291998
20860	A	1	0.0001	0	0	0	-0.000291998
20874	T	1	0.0001	0	0	0	-0.000291998
20938	C	1	0.0001	0	0	0	-0.000291998
20980	G	1	0.0001	0	0	0	-0.000291998
20987	C	1	0.0001	0	0	0	-0.000291998
20999	A	1	0.0001	0	0	0	-0.000291998
21040	A	1	0.0001	0	0	0	-0.000291998
21042	T	1	0.0001	0	0	0	-0.000291998
21043	A	1	0.0001	0	0	0	-0.000291998
21048	T	1	0.0001	0	0	0	-0.000291998
21139	C	1	0.0001	0	0	0	-0.000291998
21159	G	1	0.0001	0	0	0	-0.000291998
21161	C	1	0.0001	0	0	0	-0.000291998
21190	G	1	0.0001	0	0	0	-0.000291998
21193	G	1	0.0001	0	0	0	-0.000291998
21205	C	1	0.0001	0	0	0	-0.000291998
21221	C	1	0.0001	0	0	0	-0.000291998
21245	A	1	0.0001	0	0	0	-0.000291998
21268	G	1	0.0001	0	0	0	-0.000291998
21294	T	1	0.0001	0	0	0	-0.000291998
21295	G	1	0.0001	0	0	0	-0.000291998
21301	C	1	0.0001	0	0	0	-0.000291998
21307	G	1	0.0001	0	0	0	-0.000291998
21315	A	1	0.0001	0	0	0	-0.000291998
21391	T	1	0.0001	0	0	0	-0.000291998
21408	T	1	0.0001	0	0	0	-0.000291998
21428	C	1	0.0001	0	0	0	-0.000291998
21431	C	1	0.0001	0	0	0	-0.000291998
21440	C	1	0.0001	0	0	0	-0.000291998
21485	G	1	0.0001	0	0	0	-0.000291998
21519	A	1	0.0001	0	0	0	-0.000291998
21536	A	1	0.0001	0	0	0	-0.000291998
21539	T	1	0.0001	0	0	0	-0.000291998
21578	G	1	0.0001	0	0	0	-0.000291998
21585	T	1	0.0001	0	0	0	-0.000291998
21601	T	1	0.0001	0	0	0	-0.000291998
21616	T	1	0.0001	0	0	0	-0.000291998
21651	A	1	0.0001	0	0	0	-0.000291998
21673	T	1	0.0001	0	0	0	-0.000291998
21699	C	1	0.0001	0	0	0	-0.000291998
21700	A	1	0.0001	0	0	0	-0.000291998
21717	A	1	0.0001	0	0	0	-0.000291998
21722	T	1	0.0001	0	0	0	-0.000291998
21723	T	1	0.0001	0	0	0	-0.000291998
21725	T	1	0.0001	0	0	0	-0.000291998
21732	C	1	0.0001	0	0	0	-0.000291998
21746	G	1	0.0001	0	0	0	-0.000291998
21781	C	1	0.0001	0	0	0	-0.000291998
21784	T	1	0.0001	0	0	0	-0.000291998
21793	G	1	0.0001	0	0	0	-0.000291998
21803	A	1	0.0001	0	0	0	-0.000291998
21809	G	1	0.0001	0	0	0	-0.000291998
21817	A	1	0.0001	0	0	0	-0.000291998
21824	G	1	0.0001	0	0	0	-0.000291998
21825	A	1	0.0001	0	0	0	-0.000291998
21868	A	1	0.0001	0	0	0	-0.000291998
21872	T	1	0.0001	0	0	0	-0.000291998
21891	T	1	0.0001	0	0	0	-0.000291998
21901	G	1	0.0001	0	0	0	-0.000291998
21957	A	1	0.0001	0	0	0	-0.000291998
21958	A	1	0.0001	0	0	0	-0.000291998
21960	T	1	0.0001	0	0	0	-0.000291998
21961	T	1	0.0001	0	0	0	-0.000291998
21962	C	1	0.0001	0	0	0	-0.000291998
21980	T	1	0.0001	0	0	0	-0.000291998
21985	G	1	0.0001	0	0	0	-0.000291998
21986	G	1	0.0001	0	0	0	-0.000291998
21994	T	1	0.0001	0	0	0	-0.000291998
22007	A	1	0.0001	0	0	0	-0.000291998
22037	G	1	0.0001	0	0	0	-0.000291998
22054	T	1	0.0001	0	0	0	-0.000291998
22062	C	1	0.0001	0	0	0	-0.000291998
22063	T	1	0.0001	0	0	0	-0.000291998
22096	C	1	0.0001	0	0	0	-0.000291998
22099	T	1	0.0001	0	0	0	-0.000291998
22103	G	1	0.0001	0	0	0	-0.000291998
22105	A	1	0.0001	0	0	0	-0.000291998
22108	A	1	0.0001	0	0	0	-0.000291998
22110	A	1	0.0001	0	0	0	-0.000291998
22111	G	1	0.0001	0	0	0	-0.000291998
22113	G	1	0.0001	0	0	0	-0.000291998
22114	T	1	0.0001	0	0	0	-0.000291998
22124	A	1	0.0001	0	0	0	-0.000291998
22131	G	1	0.0001	0	0	0	-0.000291998
22168	A	1	0.0001	0	0	0	-0.000291998
22198	A	1	0.0001	0	0	0	-0.000291998
22199	G	1	0.0001	0	0	0	-0.000291998
22206	A	1	0.0001	0	0	0	-0.000291998
22214	C	1	0.0001	0	0	0	-0.000291998
22223	T	1	0.0001	0	0	0	-0.000291998
22234	A	1	0.0001	0	0	0	-0.000291998
22256	G	1	0.0001	0	0	0	-0.000291998
22278	A	1	0.0001	0	0	0	-0.000291998
22279	A	1	0.0001	0	0	0	-0.000291998
22280	A	1	0.0001	0	0	0	-0.000291998
22285	A	1	0.0001	0	0	0	-0.000291998
22286	C	1	0.0001	0	0	0	-0.000291998
22299	G	1	0.0001	0	0	0	-0.000291998
22305	A	1	0.0001	0	0	0	-0.000291998
22308	T	1	0.0001	0	0	0	-0.000291998
22375	A	1	0.0001	0	0	0	-0.000291998
22379	A	1	0.0001	0	0	0	-0.000291998
22380	G	1	0.0001	0	0	0	-0.000291998
22399	T	1	0.0001	0	0	0	-0.000291998
22404	A	1	0.0001	0	0	0	-0.000291998
22424	G	1	0.0001	0	0	0	-0.000291998
22431	A	1	0.0001	0	0	0	-0.000291998
22435	T	1	0.0001	0	0	0	-0.000291998
22436	G	1	0.0001	0	0	0	-0.000291998
22439	C	1	0.0001	0	0	0	-0.000291998
22441	T	1	0.0001	0	0	0	-0.000291998
22449	T	1	0.0001	0	0	0	-0.000291998
22455	A	1	0.0001	0	0	0	-0.000291998
22458	C	1	0.0001	0	0	0	-0.000291998
22481	A	1	0.0001	0	0	0	-0.000291998
22482	C	1	0.0001	0	0	0	-0.000291998
22492	A	1	0.0001	0	0	0	-0.000291998
22501	T	1	0.0001	0	0	0	-0.000291998
22515	T	1	0.0001	0	0	0	-0.000291998
22524	A	1	0.0001	0	0	0	-0.000291998
22526	C	1	0.0001	0	0	0	-0.000291998
22583	G	1	0.0001	0	0	0	-0.000291998
22585	T	1	0.0001	0	0	0	-0.000291998
22594	C	1	0.0001	0	0	0	-0.000291998
22604	G	1	0.0001	0	0	0	-0.000291998
22630	G	1	0.0001	0	0	0	-0.000291998
22645	T	1	0.0001	0	0	0	-0.000291998
22672	T	1	0.0001	0	0	0	-0.000291998
22696	G	1	0.0001	0	0	0	-0.000291998
22766	A	1	0.0001	0	0	0	-0.000291998
22776	A	1	0.0001	0	0	0	-0.000291998
22780	A	1	0.0001	0	0	0	-0.000291998
22784	A	1	0.0001	0	0	0	-0.000291998
22798	A	1	0.0001	0	0	0	-0.000291998
22803	A	1	0.0001	0	0	0	-0.000291998
22806	C	1	0.0001	0	0	0	-0.000291998
22855	C	1	0.0001	0	0	0	-0.000291998
22861	T	1	0.0001	0	0	0	-0.000291998
22863	T	1	0.0001	0	0	0	-0.000291998
22865	G	1	0.0001	0	0	0	-0.000291998
22890	C	1	0.0001	0	0	0	-0.000291998
22917	T	1	0.0001	0	0	0	-0.000291998
22928	T	1	0.0001	0	0	0	-0.000291998
22935	A	1	0.0001	0	0	0	-0.000291998
22939	T	1	0.0001	0	0	0	-0.000291998
22962	A	1	0.0001	0	0	0	-0.000291998
22972	T	1	0.0001	0	0	0	-0.000291998
22976	A	1	0.0001	0	0	0	-0.000291998
23036	T	1	0.0001	0	0	0	-0.000291998
23045	T	1	0.0001	0	0	0	-0.000291998
23059	C	1	0.0001	0	0	0	-0.000291998
23069	G	1	0.0001	0	0	0	-0.000291998
23076	A	1	0.0001	0	0	0	-0.000291998
23118	A	1	0.0001	0	0	0	-0.000291998
23123	C	1	0.0001	0	0	0	-0.000291998
23147	A	1	0.0001	0	0	0	-0.000291998
23173	A	1	0.0001	0	0	0	-0.000291998
23224	G	1	0.0001	0	0	0	-0.000291998
23243	C	1	0.0001	0	0	0	-0.000291998
23266	C	1	0.0001	0	0	0	-0.000291998
23267	A	1	0.0001	0	0	0	-0.000291998
23269	T	1	0.0001	0	0	0	-0.000291998
23270	G	1	0.0001	0	0	0	-0.000291998
23281	T	1	0.0001	0	0	0	-0.000291998
23302	G	1	0.0001	0	0	0	-0.000291998
23339	G	1	0.0001	0	0	0	-0.000291998
23342	G	1	0.0001	0	0	0	-0.000291998
23356	A	1	0.0001	0	0	0	-0.000291998
23380	C	1	0.0001	0	0	0	-0.000291998
23383	G	1	0.0001	0	0	0	-0.000291998
23416	A	1	0.0001	0	0	0	-0.000291998
23417	G	1	0.0001	0	0	0	-0.000291998
23420	G	1	0.0001	0	0	0	-0.000291998
23438	G	1	0.0001	0	0	0	-0.000291998
23441	G	1	0.0001	0	0	0	-0.000291998
23450	A	1	0.0001	0	0	0	-0.000291998
23454	C	1	0.0001	0	0	0	-0.000291998
23481	C	1	0.0001	0	0	0	-0.000291998
23506	C	1	0.0001	0	0	0	-0.000291998
23519	G	1	0.0001	0	0	0	-0.000291998
23522	G	1	0.0001	0	0	0	-0.000291998
23538	C	1	0.0001	0	0	0	-0.000291998
23561	G	1	0.0001	0	0	0	-0.000291998
23584	T	1	0.0001	0	0	0	-0.000291998
23585	C	1	0.0001	0	0	0	-0.000291998
23588	A	1	0.0001	0	0	0	-0.000291998
23589	C	1	0.0001	0	0	0	-0.000291998
23592	A	1	0.0001	0	0	0	-0.000291998
23596	T	1	0.0001	0	0	0	-0.000291998
23597	A	1	0.0001	0	0	0	-0.000291998
23600	T	1	0.0001	0	0	0	-0.000291998
23612	G	1	0.0001	0	0	0	-0.000291998
23618	A	1	0.0001	0	0	0	-0.000291998
23634	C	1	0.0001	0	0	0	-0.000291998
23666	G	1	0.0001	0	0	0	-0.000291998
23672	T	1	0.0001	0	0	0	-0.000291998
23678	G	1	0.0001	0	0	0	-0.000291998
23683	C	1	0.0001	0	0	0	-0.000291998
23712	A	1	0.0001	0	0	0	-0.000291998
23718	C	1	0.0001	0	0	0	-0.000291998
23720	A	1	0.0001	0	0	0	-0.000291998
23733	C	1	0.0001	0	0	0	-0.000291998
23734	A	1	0.0001	0	0	0	-0.000291998
23766	C	1	0.0001	0	0	0	-0.000291998
23779	A	1	0.0001	0	0	0	-0.000291998
23781	T	1	0.0001	0	0	0	-0.000291998
23791	T	1	0.0001	0	0	0	-0.000291998
23801	A	1	0.0001	0	0	0	-0.000291998
23802	C	1	0.0001	0	0	0	-0.000291998
23865	C	1	0.0001	0	0	0	-0.000291998
23876	G	1	0.0001	0	0	0	-0.000291998
23884	A	1	0.0001	0	0	0	-0.000291998
23916	T	1	0.0001	0	0	0	-0.000291998
23922	A	1	0.0001	0	0	0	-0.000291998
23936	C	1	0.0001	0	0	0	-0.000291998
23942	A	1	0.0001	0	0	0	-0.000291998
23948	G	1	0.0001	0	0	0	-0.000291998
23972	C	1	0.0001	0	0	0	-0.000291998
23975	A	1	0.0001	0	0	0	-0.000291998
23999	A	1	0.0001	0	0	0	-0.000291998
24000	G	1	0.0001	0	0	0	-0.000291998
24010	A	1	0.0001	0	0	0	-0.000291998
24025	A	1	0.0001	0	0	0	-0.000291998
24056	G	1	0.0001	0	0	0	-0.000291998
24063	T	1	0.0001	0	0	0	-0.000291998
24070	A	1	0.0001	0	0	0	-0.000291998
24071	T	1	0.0001	0	0	0	-0.000291998
24075	G	1	0.0001	0	0	0	-0.000291998
24076	T	1	0.0001	0	0	0	-0.000291998
24079	T	1	0.0001	0	0	0	-0.000291998
24086	G	1	0.0001	0	0	0	-0.000291998
24106	C	1	0.0001	0	0	0	-0.000291998
24161	G	1	0.0001	0	0	0	-0.000291998
24162	A	1	0.0001	0	0	0	-0.000291998
24175	T	1	0.0001	0	0	0	-0.000291998
24193	G	1	0.0001	0	0	0	-0.000291998
24206	A	1	0.0001	0	0	0	-0.000291998
24207	T	1	0.0001	0	0	0	-0.000291998
24208	C	1	0.0001	0	0	0	-0.000291998
24211	T	1	0.0001	0	0	0	-0.000291998
24221	A	1	0.0001	0	0	0	-0.000291998
24224	T	1	0.0001	0	0	0	-0.000291998
24257	G	1	0.0001	0	0	0	-0.000291998
24265	A	1	0.0001	0	0	0	-0.000291998
24266	A	1	0.0001	0	0	0	-0.000291998
24310	C	1	0.0001	0	0	0	-0.000291998
24311	T	1	0.0001	0	0	0	-0.000291998
24332	G	1	0.0001	0	0	0	-0.000291998
24334	C	1	0.0001	0	0	0	-0.000291998
24346	T	1	0.0001	0	0	0	-0.000291998
24357	G	1	0.0001	0	0	0	-0.000291998
24367	A	1	0.0001	0	0	0	-0.000291998
24376	T	1	0.0001	0	0	0	-0.000291998
24380	T	1	0.0001	0	0	0	-0.000291998
24422	C	1	0.0001	0	0	0	-0.000291998
24475	T	1	0.0001	0	0	0	-0.000291998
24520	A	1	0.0001	0	0	0	-0.000291998
24579	C	1	0.0001	0	0	0	-0.000291998
24584	G	1	0.0001	0	0	0	-0.000291998
24585	T	1	0.0001	0	0	0	-0.000291998
24613	A	1	0.0001	0	0	0	-0.000291998
24620	G	1	0.0001	0	0	0	-0.000291998
24712	G	1	0.0001	0	0	0	-0.000291998
24735	A	1	0.0001	0	0	0	-0.000291998
24749	T	1	0.0001	0	0	0	-0.000291998
24770	G	1	0.0001	0	0	0	-0.000291998
24778	A	1	0.0001	0	0	0	-0.000291998
24781	G	1	0.0001	0	0	0	-0.000291998
24784	C	1	0.0001	0	0	0	-0.000291998
24791	A	1	0.0001	0	0	0	-0.000291998
24821	G	1	0.0001	0	0	0	-0.000291998
24832	T	1	0.0001	0	0	0	-0.000291998
24887	T	1	0.0001	0	0	0	-0.000291998
24902	A	1	0.0001	0	0	0	-0.000291998
24912	C	1	0.0001	0	0	0	-0.000291998
24921	C	1	0.0001	0	0	0	-0.000291998
24923	T	1	0.0001	0	0	0	-0.000291998
24944	G	1	0.0001	0	0	0	-0.000291998
24952	A	1	0.0001	0	0	0	-0.000291998
24956	A	1	0.0001	0	0	0	-0.000291998
24966	A	1	0.0001	0	0	0	-0.000291998
24992	G	1	0.0001	0	0	0	-0.000291998
24995	T	1	0.0001	0	0	0	-0.000291998
25032	A	1	0.0001	0	0	0	-0.000291998
25049	G	1	0.0001	0	0	0	-0.000291998
25065	A	1	0.0001	0	0	0	-0.000291998
25068	T	1	0.0001	0	0	0	-0.000291998
25070	T	1	0.0001	0	0	0	-0.000291998
25090	T	1	0.0001	0	0	0	-0.000291998
25104	A	1	0.0001	0	0	0	-0.000291998
25116	G	1	0.0001	0	0	0	-0.000291998
25133	A	1	0.0001	0	0	0	-0.000291998
25143	A	1	0.0001	0	0	0	-0.000291998
25156	C	1	0.0001	0	0	0	-0.000291998
25163	C	1	0.0001	0	0	0	-0.000291998
25187	T	1	0.0001	0	0	0	-0.000291998
25191	T	1	0.0001	0	0	0	-0.000291998
25229	G	1	0.0001	0	0	0	-0.000291998
25237	T	1	0.0001	0	0	0	-0.000291998
25268	T	1	0.0001	0	0	0	-0.000291998
25269	G	1	0.0001	0	0	0	-0.000291998
25278	G	1	0.0001	0	0	0	-0.000291998
25282	C	1	0.0001	0	0	0	-0.000291998
25292	C	1	0.0001	0	0	0	-0.000291998
25305	G	1	0.0001	0	0	0	-0.000291998
25317	C	1	0.0001	0	0	0	-0.000291998
25373	C	1	0.0001	0	0	0	-0.000291998
25377	A	1	0.0001	0	0	0	-0.000291998
25379	A	1	0.0001	0	0	0	-0.000291998
25405	A	1	0.0001	0	0	0	-0.000291998
25416	C	1	0.0001	0	0	0	-0.000291998
25430	T	1	0.0001	0	0	0	-0.000291998
25441	C	1	0.0001	0	0	0	-0.000291998
25445	G	1	0.0001	0	0	0	-0.000291998
25452	C	1	0.0001	0	0	0	-0.000291998
25464	T	1	0.0001	0	0	0	-0.000291998
25476	T	1	0.0001	0	0	0	-0.000291998
25482	C	1	0.0001	0	0	0	-0.000291998
25499	C	1	0.0001	0	0	0	-0.000291998
25534	G	1	0.0001	0	0	0	-0.000291998
25540	G	1	0.0001	0	0	0	-0.000291998
25554	T	1	0.0001	0	0	0	-0.000291998
25557	T	1	0.0001	0	0	0	-0.000291998
25567	G	1	0.0001	0	0	0	-0.000291998
25595	G	1	0.0001	0	0	0	-0.000291998
25617	G	1	0.0001	0	0	0	-0.000291998
25642	C	1	0.0001	0	0	0	-0.000291998
25654	G	1	0.0001	0	0	0	-0.000291998
25663	T	1	0.0001	0	0	0	-0.000291998
25667	C	1	0.0001	0	0	0	-0.000291998
25671	C	1	0.0001	0	0	0	-0.000291998
25681	G	1	0.0001	0	0	0	-0.000291998
25691	G	1	0.0001	0	0	0	-0.000291998
25693	C	1	0.0001	0	0	0	-0.000291998
25696	G	1	0.0001	0	0	0	-0.000291998
25711	T	1	0.0001	0	0	0	-0.000291998
25718	A	1	0.0001	0	0	0	-0.000291998
25733	T	1	0.0001	0	0	0	-0.000291998
25738	C	1	0.0001	0	0	0	-0.000291998
25740	G	1	0.0001	0	0	0	-0.000291998
25744	A	1	0.0001	0	0	0	-0.000291998
25766	T	1	0.0001	0	0	0	-0.000291998
25769	G	1	0.0001	0	0	0	-0.000291998
25771	C	1	0.0001	0	0	0	-0.000291998
25777	C	1	0.0001	0	0	0	-0.000291998
25801	A	1	0.0001	0	0	0	-0.000291998
25815	T	1	0.0001	0	0	0	-0.000291998
25816	G	1	0.0001	0	0	0	-0.000291998
25836	C	1	0.0001	0	0	0	-0.000291998
25838	G	1	0.0001	0	0	0	-0.000291998
25858	T	1	0.0001	0	0	0	-0.000291998
25859	A	1	0.0001	0	0	0	-0.000291998
25884	T	1	0.0001	0	0	0	-0.000291998
25899	T	1	0.0001	0	0	0	-0.000291998
25905	A	1	0.0001	0	0	0	-0.000291998
25909	G	1	0.0001	0	0	0	-0.000291998
25928	T	1	0.0001	0	0	0	-0.000291998
25937	A	1	0.0001	0	0	0	-0.000291998
25956	T	1	0.0001	0	0	0	-0.000291998
25973	A	1	0.0001	0	0	0	-0.000291998
26049	G	1	0.0001	0	0	0	-0.000291998
26055	A	1	0.0001	0	0	0	-0.000291998
26056	G	1	0.0001	0	0	0	-0.000291998
26084	T	1	0.0001	0	0	0	-0.000291998
26107	G	1	0.0001	0	0	0	-0.000291998
26123	T	1	0.0001	0	0	0	-0.000291998
26146	T	1	0.0001	0	0	0	-0.000291998
26148	A	1	0.0001	0	0	0	-0.000291998
26150	C	1	0.0001	0	0	0	-0.000291998
26158	G	1	0.0001	0	0	0	-0.000291998
26171	T	1	0.0001	0	0	0	-0.000291998
26173	G	1	0.0001	0	0	0	-0.000291998
26187	T	1	0.0001	0	0	0	-0.000291998
26191	C	1	0.0001	0	0	0	-0.000291998
26195	C	1	0.0001	0	0	0	-0.000291998
26208	C	1	0.0001	0	0	0	-0.000291998
26213	C	1	0.0001	0	0	0	-0.000291998
26225	A	1	0.0001	0	0	0	-0.000291998
26294	T	1	0.0001	0	0	0	-0.000291998
26296	C	1	0.0001	0	0	0	-0.000291998
26305	C	1	0.0001	0	0	0	-0.000291998
26320	T	1	0.0001	0	0	0	-0.000291998
26398	G	1	0.0001	0	0	0	-0.000291998
26399	T	1	0.0001	0	0	0	-0.000291998
26415	C	1	0.0001	0	0	0	-0.000291998
26428	G	1	0.0001	0	0	0	-0.000291998
26452	G	1	0.0001	0	0	0	-0.000291998
26454	T	1	0.0001	0	0	0	-0.000291998
26483	T	1	0.0001	0	0	0	-0.000291998
26484	A	1	0.0001	0	0	0	-0.000291998
26522	C	1	0.0001	0	0	0	-0.000291998
26542	C	1	0.0001	0	0	0	-0.000291998
26557	A	1	0.0001	0	0	0	-0.000291998
26562	A	1	0.0001	0	0	0	-0.000291998
26563	A	1	0.0001	0	0	0	-0.000291998
26564	A	1	0.0001	0	0	0	-0.000291998
26570	C	1	0.0001	0	0	0	-0.000291998
26609	T	1	0.0001	0	0	0	-0.000291998
26634	G	1	0.0001	0	0	0	-0.000291998
26650	A	1	0.0001	0	0	0	-0.000291998
26684	C	1	0.0001	0	0	0	-0.000291998
26693	A	1	0.0001	0	0	0	-0.000291998
26709	G	1	0.0001	0	0	0	-0.000291998
26721	C	1	0.0001	0	0	0	-0.000291998
26723	T	1	0.0001	0	0	0	-0.000291998
26748	A	1	0.0001	0	0	0	-0.000291998
26756	T	1	0.0001	0	0	0	-0.000291998
26768	C	1	0.0001	0	0	0	-0.000291998
26775	G	1	0.0001	0	0	0	-0.000291998
26776	C	1	0.0001	0	0	0	-0.000291998
26784	G	1	0.0001	0	0	0	-0.000291998
26792	G	1	0.0001	0	0	0	-0.000291998
26803	G	1	0.0001	0	0	0	-0.000291998
26815	C	1	0.0001	0	0	0	-0.000291998
26826	C	1	0.0001	0	0	0	-0.000291998
26842	G	1	0.0001	0	0	0	-0.000291998
26870	T	1	0.0001	0	0	0	-0.000291998
26871	A	1	0.0001	0	0	0	-0.000291998
26892	C	1	0.0001	0	0	0	-0.000291998
26899	G	1	0.0001	0	0	0	-0.000291998
26922	C	1	0.0001	0	0	0	-0.000291998
26942	C	1	0.0001	0	0	0	-0.000291998
26977	C	1	0.0001	0	0	0	-0.000291998
26987	T	1	0.0001	0	0	0	-0.000291998
26990	A	1	0.0001	0	0	0	-0.000291998
27007	A	1	0.0001	0	0	0	-0.000291998
27019	A	1	0.0001	0	0	0	-0.000291998
27020	A	1	0.0001	0	0	0	-0.000291998
27026	C	1	0.0001	0	0	0	-0.000291998
27038	A	1	0.0001	0	0	0	-0.000291998
27039	T	1	0.0001	0	0	0	-0.000291998
27045	A	1	0.0001	0	0	0	-0.000291998
27098	T	1	0.0001	0	0	0	-0.000291998
27099	T	1	0.0001	0	0	0	-0.000291998
27120	A	1	0.0001	0	0	0	-0.000291998
27131	C	1	0.0001	0	0	0	-0.000291998
27145	C	1	0.0001	0	0	0	-0.000291998
27275	C	1	0.0001	0	0	0	-0.000291998
27276	C	1	0.0001	0	0	0	-0.000291998
27289	G	1	0.0001	0	0	0	-0.000291998
27296	T	1	0.0001	0	0	0	-0.000291998
27302	A	1	0.0001	0	0	0	-0.000291998
27322	T	1	0.0001	0	0	0	-0.000291998
27333	A	1	0.0001	0	0	0	-0.000291998
27344	A	1	0.0001	0	0	0	-0.000291998
27345	A	1	0.0001	0	0	0	-0.000291998
27363	A	1	0.0001	0	0	0	-0.000291998
27374	T	1	0.0001	0	0	0	-0.000291998
27378	G	1	0.0001	0	0	0	-0.000291998
27379	A	1	0.0001	0	0	0	-0.000291998
27389	C	1	0.0001	0	0	0	-0.000291998
27403	A	1	0.0001	0	0	0	-0.000291998
27407	T	1	0.0001	0	0	0	-0.000291998
27414	G	1	0.0001	0	0	0	-0.000291998
27434	C	1	0.0001	0	0	0	-0.000291998
27438	T	1	0.0001	0	0	0	-0.000291998
27447	T	1	0.0001	0	0	0	-0.000291998
27459	G	1	0.0001	0	0	0	-0.000291998
27461	G	1	0.0001	0	0	0	-0.000291998
27490	G	1	0.0001	0	0	0	-0.000291998
27495	T	1	0.0001	0	0	0	-0.000291998
27503	C	1	0.0001	0	0	0	-0.000291998
27505	G	1	0.0001	0	0	0	-0.000291998
27515	A	1	0.0001	0	0	0	-0.000291998
27524	C	1	0.0001	0	0	0	-0.000291998
27538	C	1	0.0001	0	0	0	-0.000291998
27553	T	1	0.0001	0	0	0	-0.000291998
27560	T	1	0.0001	0	0	0	-0.000291998
27562	A	1	0.0001	0	0	0	-0.000291998
27601	G	1	0.0001	0	0	0	-0.000291998
27619	C	1	0.0001	0	0	0	-0.000291998
27621	G	1	0.0001	0	0	0	-0.000291998
27626	G	1	0.0001	0	0	0	-0.000291998
27628	G	1	0.0001	0	0	0	-0.000291998
27651	G	1	0.0001	0	0	0	-0.000291998
27657	C	1	0.0001	0	0	0	-0.000291998
27667	G	1	0.0001	0	0	0	-0.000291998
27676	G	1	0.0001	0	0	0	-0.000291998
27680	T	1	0.0001	0	0	0	-0.000291998
27682	T	1	0.0001	0	0	0	-0.000291998
27686	C	1	0.0001	0	0	0	-0.000291998
27736	A	1	0.0001	0	0	0	-0.000291998
27750	G	1	0.0001	0	0	0	-0.000291998
27756	A	1	0.0001	0	0	0	-0.000291998
27762	G	1	0.0001	0	0	0	-0.000291998
27763	A	1	0.0001	0	0	0	-0.000291998
27786	T	1	0.0001	0	0	0	-0.000291998
27799	C	1	0.0001	0	0	0	-0.000291998
27801	T	1	0.0001	0	0	0	-0.000291998
27807	C	1	0.0001	0	0	0	-0.000291998
27810	T	1	0.0001	0	0	0	-0.000291998
27828	C	1	0.0001	0	0	0	-0.000291998
27895	T	1	0.0001	0	0	0	-0.000291998
27897	A	1	0.0001	0	0	0	-0.000291998
27937	C	1	0.0001	0	0	0	-0.000291998
27942	C	1	0.0001	0	0	0	-0.000291998
27974	A	1	0.0001	0	0	0	-0.000291998
27975	C	1	0.0001	0	0	0	-0.000291998
27983	A	1	0.0001	0	0	0	-0.000291998
27986	T	1	0.0001	0	0	0	-0.000291998
27989	A	1	0.0001	0	0	0	-0.000291998
27996	G	1	0.0001	0	0	0	-0.000291998
28026	T	1	0.0001	0	0	0	-0.000291998
28044	G	1	0.0001	0	0	0	-0.000291998
28061	T	1	0.0001	0	0	0	-0.000291998
28065	A	1	0.0001	0	0	0	-0.000291998
28101	C	1	0.0001	0	0	0	-0.000291998
28113	A	1	0.0001	0	0	0	-0.000291998
28151	T	1	0.0001	0	0	0	-0.000291998
28159	A	1	0.0001	0	0	0	-0.000291998
28162	G	1	0.0001	0	0	0	-0.000291998
28169	A	1	0.0001	0	0	0	-0.000291998
28171	C	1	0.0001	0	0	0	-0.000291998
28188	G	1	0.0001	0	0	0	-0.000291998
28191	G	1	0.0001	0	0	0	-0.000291998
28199	T	1	0.0001	0	0	0	-0.000291998
28206	T	1	0.0001	0	0	0	-0.000291998
28238	T	1	0.0001	0	0	0	-0.000291998
28239	G	1	0.0001	0	0	0	-0.000291998
28240	T	1	0.0001	0	0	0	-0.000291998
28242	G	1	0.0001	0	0	0	-0.000291998
28259	A	1	0.0001	0	0	0	-0.000291998
28280	G	1	0.0001	0	0	0	-0.000291998
28290	C	1	0.0001	0	0	0	-0.000291998
28313	C	1	0.0001	0	0	0	-0.000291998
28325	G	1	0.0001	0	0	0	-0.000291998
28352	A	1	0.0001	0	0	0	-0.000291998
28361	G	1	0.0001	0	0	0	-0.000291998
28367	C	1	0.0001	0	0	0	-0.000291998
28369	C	1	0.0001	0	0	0	-0.000291998
28381	A	1	0.0001	0	0	0	-0.000291998
28390	A	1	0.0001	0	0	0	-0.000291998
28393	T	1	0.0001	0	0	0	-0.000291998
28394	C	1	0.0001	0	0	0	-0.000291998
28423	G	1	0.0001	0	0	0	-0.000291998
28435	C	1	0.0001	0	0	0	-0.000291998
28471	C	1	0.0001	0	0	0	-0.000291998
28500	C	1	0.0001	0	0	0	-0.000291998
28522	A	1	0.0001	0	0	0	-0.000291998
28528	C	1	0.0001	0	0	0	-0.000291998
28557	G	1	0.0001	0	0	0	-0.000291998
28576	G	1	0.0001	0	0	0	-0.000291998
28602	T	1	0.0001	0	0	0	-0.000291998
28610	C	1	0.0001	0	0	0	-0.000291998
28615	A	1	0.0001	0	0	0	-0.000291998
28625	G	1	0.0001	0	0	0	-0.000291998
28627	A	1	0.0001	0	0	0	-0.000291998
28678	T	1	0.0001	0	0	0	-0.000291998
28692	A	1	0.0001	0	0	0	-0.000291998
28728	C	1	0.0001	0	0	0	-0.000291998
28733	A	1	0.0001	0	0	0	-0.000291998
28754	C	1	0.0001	0	0	0	-0.000291998
28759	T	1	0.0001	0	0	0	-0.000291998
28767	C	1	0.0001	0	0	0	-0.000291998
28789	C	1	0.0001	0	0	0	-0.000291998
28791	C	1	0.0001	0	0	0	-0.000291998
28798	G	1	0.0001	0	0	0	-0.000291998
28804	A	1	0.0001	0	0	0	-0.000291998
28807	C	1	0.0001	0	0	0	-0.000291998
28814	C	1	0.0001	0	0	0	-0.000291998
28817	G	1	0.0001	0	0	0	-0.000291998
28818	C	1	0.0001	0	0	0	-0.000291998
28834	A	1	0.0001	0	0	0	-0.000291998
28848	A	1	0.0001	0	0	0	-0.000291998
28877	A	1	0.0001	0	0	0	-0.000291998
28895	G	1	0.0001	0	0	0	-0.000291998
28903	G	1	0.0001	0	0	0	-0.000291998
28904	G	1	0.0001	0	0	0	-0.000291998
28907	G	1	0.0001	0	0	0	-0.000291998
28909	C	1	0.0001	0	0	0	-0.000291998
28925	G	1	0.0001	0	0	0	-0.000291998
28948	C	1	0.0001	0	0	0	-0.000291998
28958	C	1	0.0001	0	0	0	-0.000291998
28979	G	1	0.0001	0	0	0	-0.000291998
29004	A	1	0.0001	0	0	0	-0.000291998
29008	T	1	0.0001	0	0	0	-0.000291998
29010	T	1	0.0001	0	0	0	-0.000291998
29028	C	1	0.0001	0	0	0	-0.000291998
29033	G	1	0.0001	0	0	0	-0.000291998
29058	G	1	0.0001	0	0	0	-0.000291998
29059	T	1	0.0001	0	0	0	-0.000291998
29061	C	1	0.0001	0	0	0	-0.000291998
29066	A	1	0.0001	0	0	0	-0.000291998
29071	A	1	0.0001	0	0	0	-0.000291998
29072	G	1	0.0001	0	0	0	-0.000291998
29073	C	1	0.0001	0	0	0	-0.000291998
29084	A	1	0.0001	0	0	0	-0.000291998
29108	C	1	0.0001	0	0	0	-0.000291998
29145	T	1	0.0001	0	0	0	-0.000291998
29154	A	1	0.0001	0	0	0	-0.000291998
29160	C	1	0.0001	0	0	0	-0.000291998
29161	T	1	0.0001	0	0	0	-0.000291998
29199	C	1	0.0001	0	0	0	-0.000291998
29206	T	1	0.0001	0	0	0	-0.000291998
29228	C	1	0.0001	0	0	0	-0.000291998
29229	G	1	0.0001	0	0	0	-0.000291998
29234	G	1	0.0001	0	0	0	-0.000291998
29237	A	1	0.0001	0	0	0	-0.000291998
29244	T	1	0.0001	0	0	0	-0.000291998
29249	C	1	0.0001	0	0	0	-0.000291998
29264	T	1	0.0001	0	0	0	-0.000291998
29292	A	1	0.0001	0	0	0	-0.000291998
29308	T	1	0.0001	0	0	0	-0.000291998
29362	C	1	0.0001	0	0	0	-0.000291998
29367	C	1	0.0001	0	0	0	-0.000291998
29372	G	1	0.0001	0	0	0	-0.000291998
29419	A	1	0.0001	0	0	0	-0.000291998
29456	C	1	0.0001	0	0	0	-0.000291998
29458	T	1	0.0001	0	0	0	-0.000291998
29514	C	1	0.0001	0	0	0	-0.000291998
29520	C	1	0.0001	0	0	0	-0.000291998
29530	C	1	0.0001	0	0	0	-0.000291998
29535	C	1	0.0001	0	0	0	-0.000291998
29551	A	1	0.0001	0	0	0	-0.000291998
29609	T	1	0.0001	0	0	0	-0.000291998
29639	G	1	0.0001	0	0	0	-0.000291998
29643	A	1	0.0001	0	0	0	-0.000291998
29648	G	1	0.0001	0	0	0	-0.000291998
29653	A	1	0.0001	0	0	0	-0.000291998
29654	G	1	0.0001	0	0	0	-0.000291998
29655	T	1	0.0001	0	0	0	-0.000291998
29661	T	1	0.0001	0	0	0	-0.000291998
29678	T	1	0.0001	0	0	0	-0.000291998
29679	C	1	0.0001	0	0	0	-0.000291998
29697	A	1	0.0001	0	0	0	-0.000291998
29698	T	1	0.0001	0	0	0	-0.000291998
29718	C	1	0.0001	0	0	0	-0.000291998
29728	T	1	0.0001	0	0	0	-0.000291998
29738	C	1	0.0001	0	0	0	-0.000291998
29763	A	1	0.0001	0	0	0	-0.000291998
29765	T	1	0.0001	0	0	0	-0.000291998
29781	G	1	0.0001	0	0	0	-0.000291998
29788	C	1	0.0001	0	0	0	-0.000291998
29792	A	1	0.0001	0	0	0	-0.000291998
29800	G	1	0.0001	0	0	0	-0.000291998
29802	C	1	0.0001	0	0	0	-0.000291998
29816	T	1	0.0001	0	0	0	-0.000291998
29819	A	1	0.0001	0	0	0	-0.000291998
29825	G	1	0.0001	0	0	0	-0.000291998
29826	T	1	0.0001	0	0	0	-0.000291998
29830	G	1	0.0001	0	0	0	-0.000291998
29834	T	1	0.0001	0	0	0	-0.000291998
29857	C	1	0.0001	0	0	0	-0.000291998
29859	T	1	0.0001	0	0	0	-0.000291998
29860	A	1	0.0001	0	0	0	-0.000291998
673	C	1	0.000301	0.000257	0	0	-0.000294696
1593	C	1	0.000301	0.000257	0	0	-0.000294696
2388	C	1	0.000301	0.000257	0	0	-0.000294696
2724	C	1	0.000301	0.000257	0	0	-0.000294696
3004	G	1	0.000301	0.000257	0	0	-0.000294696
4230	C	1	0.000301	0.000257	0	0	-0.000294696
4423	C	1	0.000301	0.000257	0	0	-0.000294696
4444	G	1	0.000301	0.000257	0	0	-0.000294696
5239	C	1	0.000301	0.000257	0	0	-0.000294696
6646	A	1	0.000301	0.000257	0	0	-0.000294696
7815	C	1	0.000301	0.000257	0	0	-0.000294696
8208	C	1	0.000301	0.000257	0	0	-0.000294696
8316	C	1	0.000301	0.000257	0	0	-0.000294696
10202	C	1	0.000301	0.000257	0	0	-0.000294696
11008	C	1	0.000301	0.000257	0	0	-0.000294696
11653	C	1	0.000301	0.000257	0	0	-0.000294696
11767	C	1	0.000301	0.000257	0	0	-0.000294696
11781	A	1	0.000301	0.000257	0	0	-0.000294696
13458	C	1	0.000301	0.000257	0	0	-0.000294696
13548	C	1	0.000301	0.000257	0	0	-0.000294696
14290	G	1	0.000301	0.000257	0	0	-0.000294696
16075	G	1	0.000301	0.000257	0	0	-0.000294696
17118	C	1	0.000301	0.000257	0	0	-0.000294696
17249	C	1	0.000301	0.000257	0	0	-0.000294696
17285	C	1	0.000301	0.000257	0	0	-0.000294696
17339	C	1	0.000301	0.000257	0	0	-0.000294696
19018	C	1	0.000301	0.000257	0	0	-0.000294696
20320	C	1	0.000301	0.000257	0	0	-0.000294696
20398	G	1	0.000301	0.000257	0	0	-0.000294696
20628	C	1	0.000301	0.000257	0	0	-0.000294696
21676	C	1	0.000301	0.000257	0	0	-0.000294696
21830	G	1	0.000301	0.000257	0	0	-0.000294696
22264	C	1	0.000301	0.000257	0	0	-0.000294696
23557	C	1	0.000301	0.000257	0	0	-0.000294696
24213	C	1	0.000301	0.000257	0	0	-0.000294696
25006	C	1	0.000301	0.000257	0	0	-0.000294696
25062	G	1	0.000301	0.000257	0	0	-0.000294696
25603	C	1	0.000301	0.000257	0	0	-0.000294696
25658	C	1	0.000301	0.000257	0	0	-0.000294696
26262	G	1	0.000301	0.000257	0	0	-0.000294696
27217	G	1	0.000301	0.000257	0	0	-0.000294696
27561	G	1	0.000301	0.000257	0	0	-0.000294696
27688	C	1	0.000301	0.000257	0	0	-0.000294696
28841	A	1	0.000301	0.000257	0	0	-0.000294696
28902	T	1	0.000301	0.000257	0	0	-0.000294696
29786	G	1	0.000301	0.000257	0	0	-0.000294696
204	G	1	0.000301	0.000257	0	0	-0.000299304
22858	C	1	0.000301	0.000257	0	0	-0.000299304
28085	G	1	0.000301	0.000257	0	0	-0.000299304
28693	T	1	0.000301	0.000257	0	0	-0.000299304
29750	C	1	0.000301	0.000257	0	0	-0.000299304
8655	C	1	0.000502	0.000513	0.000454	0	-0.000303849
292	C	1	0.000201	0.000257	0	0	-0.000307882
319	G	1	0.000201	0.000257	0	0	-0.000307882
697	C	1	0.000201	0.000257	0	0	-0.000307882
936	C	1	0.000201	0.000257	0	0	-0.000307882
1473	C	1	0.000201	0.000257	0	0	-0.000307882
2106	C	1	0.000201	0.000257	0	0	-0.000307882
2109	A	1	0.000201	0.000257	0	0	-0.000307882
2110	C	1	0.000201	0.000257	0	0	-0.000307882
2659	G	1	0.000201	0.000257	0	0	-0.000307882
2706	C	1	0.000201	0.000257	0	0	-0.000307882
3653	C	1	0.000201	0.000257	0	0	-0.000307882
4321	C	1	0.000201	0.000257	0	0	-0.000307882
4631	G	1	0.000201	0.000257	0	0	-0.000307882
5310	C	1	0.000201	0.000257	0	0	-0.000307882
5608	A	1	0.000201	0.000257	0	0	-0.000307882
5907	C	1	0.000201	0.000257	0	0	-0.000307882
6466	A	1	0.000201	0.000257	0	0	-0.000307882
8320	C	1	0.000201	0.000257	0	0	-0.000307882
9034	A	1	0.000201	0.000257	0	0	-0.000307882
11534	G	1	0.000201	0.000257	0	0	-0.000307882
12085	C	1	0.000201	0.000257	0	0	-0.000307882
12213	C	1	0.000201	0.000257	0	0	-0.000307882
12514	G	1	0.000201	0.000257	0	0	-0.000307882
12759	A	1	0.000201	0.000257	0	0	-0.000307882
13774	C	1	0.000201	0.000257	0	0	-0.000307882
14649	C	1	0.000201	0.000257	0	0	-0.000307882
14676	C	1	0.000201	0.000257	0	0	-0.000307882
15810	C	1	0.000201	0.000257	0	0	-0.000307882
15910	G	1	0.000201	0.000257	0	0	-0.000307882
19273	C	1	0.000201	0.000257	0	0	-0.000307882
19960	A	1	0.000201	0.000257	0	0	-0.000307882
20356	G	1	0.000201	0.000257	0	0	-0.000307882
20936	C	1	0.000201	0.000257	0	0	-0.000307882
20941	C	1	0.000201	0.000257	0	0	-0.000307882
21364	C	1	0.000201	0.000257	0	0	-0.000307882
21846	C	1	0.000201	0.000257	0	0	-0.000307882
22227	C	1	0.000201	0.000257	0	0	-0.000307882
22335	G	1	0.000201	0.000257	0	0	-0.000307882
22351	A	1	0.000201	0.000257	0	0	-0.000307882
22450	C	1	0.000201	0.000257	0	0	-0.000307882
22484	G	1	0.000201	0.000257	0	0	-0.000307882
22899	G	1	0.000201	0.000257	0	0	-0.000307882
23285	G	1	0.000201	0.000257	0	0	-0.000307882
23520	C	1	0.000201	0.000257	0	0	-0.000307882
24755	G	1	0.000201	0.000257	0	0	-0.000307882
24795	C	1	0.000201	0.000257	0	0	-0.000307882
25480	C	1	0.000201	0.000257	0	0	-0.000307882
25776	G	1	0.000201	0.000257	0	0	-0.000307882
26230	G	1	0.000201	0.000257	0	0	-0.000307882
26313	C	1	0.000201	0.000257	0	0	-0.000307882
27208	C	1	0.000201	0.000257	0	0	-0.000307882
27494	C	1	0.000201	0.000257	0	0	-0.000307882
27675	A	1	0.000201	0.000257	0	0	-0.000307882
27684	C	1	0.000201	0.000257	0	0	-0.000307882
27849	C	1	0.000201	0.000257	0	0	-0.000307882
27944	C	1	0.000201	0.000257	0	0	-0.000307882
27987	G	1	0.000201	0.000257	0	0	-0.000307882
28109	G	1	0.000201	0.000257	0	0	-0.000307882
28291	C	1	0.000201	0.000257	0	0	-0.000307882
28846	C	1	0.000201	0.000257	0	0	-0.000307882
28961	C	1	0.000201	0.000257	0	0	-0.000307882
29119	C	1	0.000201	0.000257	0	0	-0.000307882
29724	C	1	0.000201	0.000257	0	0	-0.000307882
29848	T	1	0.000201	0.000257	0	0	-0.000307882
